# Global RNA Virome in Wastewater Treatment Plants Reveals Ecological Insights and Human Health Implications

**DOI:** 10.1101/2024.03.12.584551

**Authors:** Ling Yuan, Lin-xing Chen, Hanqing Yu, Jizhong Zhou, Ren Sun, Feng Ju

## Abstract

RNA viruses are widely recognized for their roles in causing human diseases and shaping Earth’s biodiversity. Wastewater treatment plants (WWTPs) are eco-friendly biotechnological systems where the roles of RNA viruses in process engineering and sanitation remain unclear. This study analyzed RNA sequencing dataset (> 3.8 Tb) from global WWTPs to examine the diversity, host associations, and auxiliary metabolic functions of RNA viruses. We identified 11,414 RNA virus operational taxonomic units (vOTUs), expanding the known diversity of RNA viruses in WWTPs by 67%. The RNA viral community in WWTPs was dominated by prokaryotic viruses, including both established RNA phage lineages and novel clades with broad ecological distributions, highlighting their underestimated diversity and broad niche breadths. Notably, a vOTU from the base*-Howeltoviricetes* phage clade was associated with the pathogenic bacterium *Aliarcobacter cryaerophilus*, suggesting potential applications in RNA phage therapy. Furthermore, the examined distribution and fate of human RNA viruses emphasized the utility of quantitative metatranscriptomics-based wastewater surveillance for public health monitoring. The discovery of auxiliary metabolic genes encoded by RNA viruses further revealed their involvement in critical host metabolic pathways such as translation and cellular respiration. These findings underscore the multifaceted roles of RNA viruses in the critical engineered systems.

## Supplementary Tables for "Global RNA Virome in Wastewater Treatment Plants Reveals Ecological Insights and Human Health Implications" (part 1 of 2)

### Sheet: Supplementary Table 1
Supplementary Table 1: Public metatranscriptomes used in this study
ID	WWTP ID	Sample ID	Sample type	Sample type (Abb.)	Bases (GB)	Clean reads	Reads mapped to RNA vOTUs	Perc(%) of mapped reads	Accession ID	Country	City/Province/State	Lat_Lon	Corresponding metagenome	Reference
1	EM	EM-IN	Influent	IN	6.97232	42416186	438486	1.03377	mgm4718224.3, mgm4718250.3, mgm4755004.3, mgm4755017.3	Switzerland	Emmen	NA	Y	Wastewater treatment plant resistomes are shaped by bacterial composition, genetic exchange, and upregulated expression in the effluent microbiomes
2	MN	MN-IN	Influent	IN	8.604	49609516	386999	0.78009	mgm4718236.3, mgm4718234.3, mgm4754998.3, mgm4755003.3	Switzerland	Menznau	NA	Y	Wastewater treatment plant resistomes are shaped by bacterial composition, genetic exchange, and upregulated expression in the effluent microbiomes
3	TG	TG-IN	Influent	IN	8.83234	51475438	295204	0.573485	mgm4718225.3, mgm4718257.3, mgm4755014.3, mgm4754997.3	Switzerland	Turgi	NA	Y	Wastewater treatment plant resistomes are shaped by bacterial composition, genetic exchange, and upregulated expression in the effluent microbiomes
4	TE	TE-IN	Influent	IN	8.34984	48680642	353063	0.725264	mgm4718266.3, mgm4718259.3, mgm4755024.3, mgm4755033.3	Switzerland	Triengen	NA	Y	Wastewater treatment plant resistomes are shaped by bacterial composition, genetic exchange, and upregulated expression in the effluent microbiomes
5	WT	WT-IN	Influent	IN	8.42699	47454058	1352567	2.85027	mgm4718223.3, mgm4718254.3, mgm4755030.3, mgm4755012.3	Switzerland	Winterthur	NA	Y	Wastewater treatment plant resistomes are shaped by bacterial composition, genetic exchange, and upregulated expression in the effluent microbiomes
6	ZR	ZR-IN	Influent	IN	3.90307	23178578	295367	1.27431	mgm4718232.3, mgm4718263.3	Switzerland	Zürich	NA	Y	Wastewater treatment plant resistomes are shaped by bacterial composition, genetic exchange, and upregulated expression in the effluent microbiomes
7	FD	FD-IN	Influent	IN	7.97162	46940986	1509226	3.21516	mgm4718270.3, mgm4718243.3, mgm4755007.3, mgm4754992.3	Switzerland	Fllanden	NA	Y	Wastewater treatment plant resistomes are shaped by bacterial composition, genetic exchange, and upregulated expression in the effluent microbiomes
8	AD	AD-IN	Influent	IN	7.86777	45868664	1717442	3.74426	mgm4718265.3, mgm4718256.3, mgm4755020.3, mgm4754990.3	Switzerland	Altdorf	NA	Y	Wastewater treatment plant resistomes are shaped by bacterial composition, genetic exchange, and upregulated expression in the effluent microbiomes
9	TU	TU-IN	Influent	IN	7.83208	47140220	250190	0.530736	mgm4718222.3, mgm4718253.3, mgm4755028.3, mgm4755027.3	Switzerland	Thun	NA	Y	Wastewater treatment plant resistomes are shaped by bacterial composition, genetic exchange, and upregulated expression in the effluent microbiomes
10	BE	BE-IN	Influent	IN	2.90061	17634866	798184	4.52617	mgm4718228.3, mgm4718245.3	Switzerland	Bern	NA	Y	Wastewater treatment plant resistomes are shaped by bacterial composition, genetic exchange, and upregulated expression in the effluent microbiomes
11	FR	FR-IN	Influent	IN	11.6795	67933546	452317	0.665823	mgm4718242.3, mgm4718248.3, mgm4755010.3, mgm4755008.3	Switzerland	Fribourg	NA	Y	Wastewater treatment plant resistomes are shaped by bacterial composition, genetic exchange, and upregulated expression in the effluent microbiomes
12	AH	AH-IN	Influent	IN	10.1119	62288452	1393974	2.23793	mgm4718240.3, mgm4718246.3, mgm4755016.3, mgm4754995.3	Switzerland	Altenrhein	NA	Y	Wastewater treatment plant resistomes are shaped by bacterial composition, genetic exchange, and upregulated expression in the effluent microbiomes
13	EM	EM-DS	Denitrification sludge	DS	9.05101	50926396	1421781	2.79184	mgm4730257.3, mgm4730262.3, mgm4755057.3, mgm4755045.3	Switzerland	Emmen	NA	Y	Wastewater treatment plant resistomes are shaped by bacterial composition, genetic exchange, and upregulated expression in the effluent microbiomes
14	MN	MN-DS	Denitrification sludge	DS	8.55664	46435370	1491003	3.21092	mgm4730249.3, mgm4730247.3, mgm4755074.3, mgm4755053.3	Switzerland	Menznau	NA	Y	Wastewater treatment plant resistomes are shaped by bacterial composition, genetic exchange, and upregulated expression in the effluent microbiomes
15	TG	TG-DS	Denitrification sludge	DS	9.41658	48504270	1757793	3.624	mgm4730270.3, mgm4730291.3, mgm4755067.3, mgm4755043.3	Switzerland	Turgi	NA	Y	Wastewater treatment plant resistomes are shaped by bacterial composition, genetic exchange, and upregulated expression in the effluent microbiomes
16	TE	TE-DS	Denitrification sludge	DS	9.13954	47985168	2043367	4.25833	mgm4730256.3, mgm4730271.3, mgm4755047.3, mgm4755048.3	Switzerland	Triengen	NA	Y	Wastewater treatment plant resistomes are shaped by bacterial composition, genetic exchange, and upregulated expression in the effluent microbiomes
17	WT	WT-DS	Denitrification sludge	DS	9.52089	46259854	996015	2.15309	mgm4730285.3, mgm4730267.3, mgm4755052.3, mgm4755046.3	Switzerland	Winterthur	NA	Y	Wastewater treatment plant resistomes are shaped by bacterial composition, genetic exchange, and upregulated expression in the effluent microbiomes
18	ZR	ZR-DS	Denitrification sludge	DS	9.22173	50957012	857737	v	mgm4730269.3, mgm4730248.3, mgm4755040.3, mgm4755070.3	Switzerland	Zürich	NA	Y	Wastewater treatment plant resistomes are shaped by bacterial composition, genetic exchange, and upregulated expression in the effluent microbiomes
19	FD	FD-DS	Denitrification sludge	DS	8.16208	44874450	1454051	3.24026	mgm4730264.3, mgm4730263.3, mgm4755044.3, mgm4755058.3	Switzerland	Fllanden	NA	Y	Wastewater treatment plant resistomes are shaped by bacterial composition, genetic exchange, and upregulated expression in the effluent microbiomes
20	AD	AD-DS	Denitrification sludge	DS	11.2592	52418786	2824339	5.38803	mgm4730290.3, mgm4730274.3, mgm4755073.3, mgm4755066.3	Switzerland	Altdorf	NA	Y	Wastewater treatment plant resistomes are shaped by bacterial composition, genetic exchange, and upregulated expression in the effluent microbiomes
21	TU	TU-DS	Denitrification sludge	DS	10.0557	56576182	1911789	3.37914	mgm4730282.3, mgm4730286.3, mgm4755049.3, mgm4755068.3	Switzerland	Thun	NA	Y	Wastewater treatment plant resistomes are shaped by bacterial composition, genetic exchange, and upregulated expression in the effluent microbiomes
22	FR	FR-DS	Denitrification sludge	DS	9.92014	60894970	466643	0.766308	mgm4730272.3, mgm4730273.3, mgm4755060.3, mgm4755075.3	Switzerland	Fribourg	NA	Y	Wastewater treatment plant resistomes are shaped by bacterial composition, genetic exchange, and upregulated expression in the effluent microbiomes
23	AH	AH-DS	Denitrification sludge	DS	8.71003	50395130	1352948	2.68468	mgm4730260.3, mgm4730268.3, mgm4755071.3, mgm4755072.3	Switzerland	Altenrhein	NA	Y	Wastewater treatment plant resistomes are shaped by bacterial composition, genetic exchange, and upregulated expression in the effluent microbiomes
24	EM	EM-AS	Activated sludge	AS	8.00032	46624718	1267694	2.71893	mgm4730279.3, mgm4730292.3, mgm4755037.3, mgm4755054.3	Switzerland	Emmen	NA	Y	Wastewater treatment plant resistomes are shaped by bacterial composition, genetic exchange, and upregulated expression in the effluent microbiomes
25	MN	MN-AS	Activated sludge	AS	7.8384	42420656	1920071	4.52626	mgm4730252.3, mgm4730253.3, mgm4755041.3, mgm4755076.3	Switzerland	Menznau	NA	Y	Wastewater treatment plant resistomes are shaped by bacterial composition, genetic exchange, and upregulated expression in the effluent microbiomes
26	TG	TG-AS	Activated sludge	AS	8.56333	45812750	1568667	3.42408	mgm4730277.3, mgm4730261.3, mgm4755062.3, mgm4755042.3	Switzerland	Turgi	NA	Y	Wastewater treatment plant resistomes are shaped by bacterial composition, genetic exchange, and upregulated expression in the effluent microbiomes
27	TE	TE-AS	Activated sludge	AS	9.80026	51841316	2298961	4.43461	mgm4730275.3, mgm4730251.3, mgm4755064.3, mgm4755061.3	Switzerland	Triengen	NA	Y	Wastewater treatment plant resistomes are shaped by bacterial composition, genetic exchange, and upregulated expression in the effluent microbiomes
28	WT	WT-AS	Activated sludge	AS	8.92286	41565162	908814	2.18648	mgm4730289.3, mgm4730259.3, mgm4755063.3, mgm4755036.3	Switzerland	Winterthur	NA	Y	Wastewater treatment plant resistomes are shaped by bacterial composition, genetic exchange, and upregulated expression in the effluent microbiomes
29	ZR	ZR-AS	Activated sludge	AS	9.41066	50969110	794728	1.55923	mgm4730283.3, mgm4730284.3, mgm4755050.3, mgm4755039.3	Switzerland	Zürich	NA	Y	Wastewater treatment plant resistomes are shaped by bacterial composition, genetic exchange, and upregulated expression in the effluent microbiomes
30	FD	FD-AS	Activated sludge	AS	9.80471	50865810	1735129	3.41119	mgm4730255.3, mgm4730276.3, mgm4755055.3, mgm4755051.3	Switzerland	Fllanden	NA	Y	Wastewater treatment plant resistomes are shaped by bacterial composition, genetic exchange, and upregulated expression in the effluent microbiomes
31	AD	AD-AS	Activated sludge	AS	10.0378	53691738	3038645	5.65943	mgm4730254.3, mgm4730265.3, mgm4755077.3, mgm4755056.3	Switzerland	Altdorf	NA	Y	Wastewater treatment plant resistomes are shaped by bacterial composition, genetic exchange, and upregulated expression in the effluent microbiomes
32	TU	TU-AS	Activated sludge	AS	8.84221	50333058	1692905	3.36341	mgm4730266.3, mgm4730250.3, mgm4755038.3, mgm4755069.3	Switzerland	Thun	NA	Y	Wastewater treatment plant resistomes are shaped by bacterial composition, genetic exchange, and upregulated expression in the effluent microbiomes
33	BE	BE-AS	Activated sludge	AS	2.4951	15917022	1171275	7.35863	mgm4730280.3, mgm4730281.3	Switzerland	Bern	NA	Y	Wastewater treatment plant resistomes are shaped by bacterial composition, genetic exchange, and upregulated expression in the effluent microbiomes
34	FR	FR-AS	Activated sludge	AS	7.81937	46407484	618075	1.33184	mgm4730287.3, mgm4730278.3, mgm4755035.3, mgm4755059.3	Switzerland	Fribourg	NA	Y	Wastewater treatment plant resistomes are shaped by bacterial composition, genetic exchange, and upregulated expression in the effluent microbiomes
35	AH	AH-AS	Activated sludge	AS	8.86443	53212832	1632337	3.06756	mgm4730258.3, mgm4730288.3, mgm4755065.3, mgm4755034.3	Switzerland	Altenrhein	NA	Y	Wastewater treatment plant resistomes are shaped by bacterial composition, genetic exchange, and upregulated expression in the effluent microbiomes
36	EM	EM-EF	Effluent	EF	7.09694	41385920	2194120	5.30161	mgm4718252.3, mgm4718268.3, mgm4754994.3, mgm4755032.3	Switzerland	Emmen	NA	Y	Wastewater treatment plant resistomes are shaped by bacterial composition, genetic exchange, and upregulated expression in the effluent microbiomes
37	MN	MN-EF	Effluent	EF	9.1367	52559086	3376417	6.42404	mgm4718227.3, mgm4718231.3, mgm4754999.3, mgm4755021.3	Switzerland	Menznau	NA	Y	Wastewater treatment plant resistomes are shaped by bacterial composition, genetic exchange, and upregulated expression in the effluent microbiomes
38	TG	TG-EF	Effluent	EF	8.07356	46309390	1650627	3.56435	mgm4718237.3, mgm4718255.3, mgm4755002.3, mgm4755011.3	Switzerland	Turgi	NA	Y	Wastewater treatment plant resistomes are shaped by bacterial composition, genetic exchange, and upregulated expression in the effluent microbiomes
39	TE	TE-EF	Effluent	EF	7.97636	48708628	8946674	18.3677	mgm4718258.3, mgm4718238.3, mgm4755026.3, mgm4754993.3	Switzerland	Triengen	NA	Y	Wastewater treatment plant resistomes are shaped by bacterial composition, genetic exchange, and upregulated expression in the effluent microbiomes
40	WT	WT-EF	Effluent	EF	7.59326	45893198	3568833	7.77639	mgm4718235.3, mgm4718251.3, mgm4755018.3, mgm4755005.3	Switzerland	Winterthur	NA	Y	Wastewater treatment plant resistomes are shaped by bacterial composition, genetic exchange, and upregulated expression in the effluent microbiomes
41	ZR	ZR-EF	Effluent	EF	7.99633	32637862	1198293	3.67148	mgm4730246.3, mgm4730245.3, mgm4755013.3, mgm4755031.3	Switzerland	Zürich	NA	Y	Wastewater treatment plant resistomes are shaped by bacterial composition, genetic exchange, and upregulated expression in the effluent microbiomes
42	FD	FD-EF	Effluent	EF	8.62648	49283706	4472777	9.07557	mgm4718261.3, mgm4718241.3, mgm4755029.3, mgm4755023.3	Switzerland	Fllanden	NA	Y	Wastewater treatment plant resistomes are shaped by bacterial composition, genetic exchange, and upregulated expression in the effluent microbiomes
43	AD	AD-EF	Effluent	EF	8.3934	48641696	4031633	8.28843	mgm4718249.3, mgm4718226.3, mgm4755015.3, mgm4755025.3	Switzerland	Altdorf	NA	Y	Wastewater treatment plant resistomes are shaped by bacterial composition, genetic exchange, and upregulated expression in the effluent microbiomes
44	TU	TU-EF	Effluent	EF	7.96587	49006090	8318841	16.9751	mgm4718267.3, mgm4718239.3, mgm4755006.3, mgm4755000.3	Switzerland	Thun	NA	Y	Wastewater treatment plant resistomes are shaped by bacterial composition, genetic exchange, and upregulated expression in the effluent microbiomes
45	BE	BE-EF	Effluent	EF	2.29855	13974870	929179	6.64893	mgm4718262.3, mgm4718247.3	Switzerland	Bern	NA	Y	Wastewater treatment plant resistomes are shaped by bacterial composition, genetic exchange, and upregulated expression in the effluent microbiomes
46	FR	FR-EF	Effluent	EF	7.58009	45628352	1121225	2.4573	mgm4718269.3, mgm4718230.3, mgm4754996.3, mgm4755022.3	Switzerland	Fribourg	NA	Y	Wastewater treatment plant resistomes are shaped by bacterial composition, genetic exchange, and upregulated expression in the effluent microbiomes
47	AH	AH-EF	Effluent	EF	8.696	53536108	3541353	6.61489	mgm4718221.3, mgm4718244.3, mgm4755019.3, mgm4754991.3	Switzerland	Altenrhein	NA	Y	Wastewater treatment plant resistomes are shaped by bacterial composition, genetic exchange, and upregulated expression in the effluent microbiomes
48	UP	UP1	Activated sludge	AS	5.30769	51500982	8424	0.016357	SRR3501863	Singapore	Ulu Pandan	1.33 N 103.75 E	Y	Integrative microbial community analysis reveals full-scale enhanced biological phosphorus removal under tropical conditions
49	UP	UP2	Activated sludge	AS	6.29805	61063192	45088	0.0738383	SRR3501864	Singapore	Ulu Pandan	1.33 N 103.76 E	Y	Integrative microbial community analysis reveals full-scale enhanced biological phosphorus removal under tropical conditions
50	UP	UP3	Activated sludge	AS	5.81264	56382004	146763	0.260301	SRR3501865	Singapore	Ulu Pandan	1.33 N 103.77 E	Y	Integrative microbial community analysis reveals full-scale enhanced biological phosphorus removal under tropical conditions
51	UP	UP4	Activated sludge	AS	5.85909	56861604	79342	0.139535	SRR3501866	Singapore	Ulu Pandan	1.33 N 103.78 E	Y	Integrative microbial community analysis reveals full-scale enhanced biological phosphorus removal under tropical conditions
52	UP	UP5	Activated sludge	AS	5.20197	50459982	39539	0.0783571	SRR3501867	Singapore	Ulu Pandan	1.33 N 103.79 E	Y	Integrative microbial community analysis reveals full-scale enhanced biological phosphorus removal under tropical conditions
53	UP	UP6	Activated sludge	AS	5.31625	51429720	10471	0.0203598	SRR3501868	Singapore	Ulu Pandan	1.33 N 103.80 E	Y	Integrative microbial community analysis reveals full-scale enhanced biological phosphorus removal under tropical conditions
54	UP	UP7	Activated sludge	AS	5.66402	54964960	6543	0.0119039	SRR3501869	Singapore	Ulu Pandan	1.33 N 103.81 E	Y	Integrative microbial community analysis reveals full-scale enhanced biological phosphorus removal under tropical conditions
55	UP	UP8	Activated sludge	AS	5.36895	51988194	7410	0.0142532	SRR3501870	Singapore	Ulu Pandan	1.33 N 103.82 E	Y	Integrative microbial community analysis reveals full-scale enhanced biological phosphorus removal under tropical conditions
56	UP	UP9	Activated sludge	AS	5.45605	52770406	11285	0.0213851	SRR3501871	Singapore	Ulu Pandan	1.33 N 103.83 E	Y	Integrative microbial community analysis reveals full-scale enhanced biological phosphorus removal under tropical conditions
57	UP	UP10	Activated sludge	AS	5.60783	54496358	26897	0.0493556	SRR3501872	Singapore	Ulu Pandan	1.33 N 103.84 E	Y	Integrative microbial community analysis reveals full-scale enhanced biological phosphorus removal under tropical conditions
58	BL	BL1	Activated sludge	AS	48.0487	337124998	17408	0.00516366	SRR6032604	China	Taiwan	NA	Y	Metagenomic and metatranscriptomic analyses reveal activity and hosts of antibiotic resistance genes in activated sludge
59	LK	LK1	Denitrification sludge	DS	47.8308	340506008	490504	0.144051	SRR6032600	China	Taiwan	NA	Y	Metagenomic and metatranscriptomic analyses reveal activity and hosts of antibiotic resistance genes in activated sludge
60	WS	WS1	Activated sludge	AS	50.7366	357102576	52856	0.0148013	SRR6032605	China	Taiwan	NA	Y	Metagenomic and metatranscriptomic analyses reveal activity and hosts of antibiotic resistance genes in activated sludge
61	IL	IL1	Anaerobic digester sludge	AD	9.80646	63775714	10650136	16.6994	SRR5466337	USA	Illinois	40.1191 -88.1952	N	NA
62	IL	IL2	Anaerobic digester sludge	AD	8.80989	57375880	6803582	11.8579	SRR5466338	USA	Illinois	40.1191 -88.1952	N	NA
63	IL	IL3	Anaerobic digester sludge	AD	10.2043	66482622	8591761	12.9233	SRR5466364	USA	Illinois	40.1191 -88.1952	N	NA
64	IL	IL4	Anaerobic digester sludge	AD	9.79344	63669330	7690363	12.0786	SRR5466365	USA	Illinois	40.1191 -88.1952	N	NA
65	IL	IL5	Anaerobic digester sludge	AD	9.05522	59016720	5641883	9.5598	SRR5466366	USA	Illinois	40.1191 -88.1952	N	NA
66	IL	IL6	Anaerobic digester sludge	AD	8.14957	52918468	4997621	9.444	SRR5466369	USA	Illinois	40.1191 -88.1952	N	NA
67	IL	IL7	Anaerobic digester sludge	AD	7.36934	47869394	10082677	21.0629	SRR5466399	USA	Illinois	40.1191 -88.1952	N	NA
68	IL	IL8	Anaerobic digester sludge	AD	8.08865	52496978	7985679	15.2117	SRR5466723	USA	Illinois	40.1191 -88.1952	N	NA
69	IL	IL9	Anaerobic digester sludge	AD	8.40062	54629430	4705685	8.61383	SRR5466725	USA	Illinois	40.1191 -88.1952	N	NA
70	IL	IL10	Anaerobic digester sludge	AD	7.63951	49703520	4395874	8.84419	SRR5466727	USA	Illinois	40.1191 -88.1952	N	NA
71	IL	IL11	Anaerobic digester sludge	AD	8.01388	52148124	6980864	13.3866	SRR5466728	USA	Illinois	40.1191 -88.1952	N	NA
72	IL	IL12	Anaerobic digester sludge	AD	7.66548	49910914	4325287	8.66601	SRR5466729	USA	Illinois	40.1191 -88.1952	N	NA
73	IL	IL13	Anaerobic digester sludge	AD	8.04598	52241404	6418084	12.2854	SRR5467090	USA	Illinois	40.1191 -88.1952	N	NA
74	IL	IL14	Anaerobic digester sludge	AD	8.00778	52178310	4979852	9.54391	SRR5467091	USA	Illinois	40.1191 -88.1952	N	NA
75	IL	IL15	Anaerobic digester sludge	AD	8.71877	56771174	7147904	12.5907	SRR6049586	USA	Illinois	40.1191 -88.1952	N	NA
76	IL	IL16	Anaerobic digester sludge	AD	9.23475	60227960	7595799	12.6117	SRR6253161	USA	Illinois	40.1191 -88.1952	N	NA
77	IL	IL17	Anaerobic digester sludge	AD	8.32424	54320416	15323435	28.2093	SRR6253256	USA	Illinois	40.1191 -88.1952	N	NA
78	IL	IL18	Anaerobic digester sludge	AD	8.61429	56079950	16093368	28.6972	SRR6253579	USA	Illinois	40.1191 -88.1952	N	NA
79	IL	IL19	Anaerobic digester sludge	AD	8.73708	56964184	13847344	24.3089	SRR6254351	USA	Illinois	40.1191 -88.1952	N	NA
80	IL	IL20	Anaerobic digester sludge	AD	9.27342	60390096	15367212	25.4466	SRR6254352	USA	Illinois	40.1191 -88.1952	N	NA
81	IL	IL21	Anaerobic digester sludge	AD	8.40626	54587756	6494306	11.897	SRR6254353	USA	Illinois	40.1191 -88.1952	N	NA
82	IL	IL22	Anaerobic digester sludge	AD	8.6075	56010554	16451436	29.372	SRR6254893	USA	Illinois	40.1191 -88.1952	N	NA
83	IL	IL23	Anaerobic digester sludge	AD	7.91499	51474778	13934685	27.0709	SRR6254984	USA	Illinois	40.1191 -88.1952	N	NA
84	IL	IL24	Anaerobic digester sludge	AD	9.95846	64776094	17563289	27.1138	SRR6255402	USA	Illinois	40.1191 -88.1952	N	NA
85	IL	IL25	Anaerobic digester sludge	AD	8.3004	53907014	11745987	21.7893	SRR6255513	USA	Illinois	40.1191 -88.1952	N	NA
86	IL	IL26	Anaerobic digester sludge	AD	7.18748	46732798	8122912	17.3816	SRR6255520	USA	Illinois	40.1191 -88.1952	N	NA
87	IL	IL27	Anaerobic digester sludge	AD	8.20192	53456696	13238158	24.7643	SRR6255521	USA	Illinois	40.1191 -88.1952	N	NA
88	IL	IL28	Anaerobic digester sludge	AD	8.50491	55315552	11736227	21.2169	SRR6255522	USA	Illinois	40.1191 -88.1952	N	NA
89	IL	IL29	Anaerobic digester sludge	AD	7.78488	50683554	7748928	15.2888	SRR6255733	USA	Illinois	40.1191 -88.1952	N	NA
90	IL	IL30	Anaerobic digester sludge	AD	8.59825	55973328	8955653	15.9999	SRR6255746	USA	Illinois	40.1191 -88.1952	N	NA
91	IL	IL31	Anaerobic digester sludge	AD	12.3202	80617590	1408900	1.74763	SRR6960507	USA	Illinois	41.5300 -90.4300	N	NA
92	IL	IL32	Anaerobic digester sludge	AD	10.5207	69048526	2232034	3.23256	SRR6960509	USA	Illinois	41.8400 -87.6800	N	NA
93	IL	IL33	Anaerobic digester sludge	AD	7.67804	50205330	2313310	4.6077	SRR6960540	USA	Illinois	40.3000 -88.1500	N	NA
94	IL	IL34	Anaerobic digester sludge	AD	12.3723	80761798	4435693	5.49232	SRR6960549	USA	Illinois	40.3000 -88.1500	N	NA
95	IL	IL35	Anaerobic digester sludge	AD	9.4596	61997818	5185522	8.36404	SRR6960550	USA	Illinois	40.1200 -87.6300	N	NA
96	IL	IL36	Anaerobic digester sludge	AD	11.314	74337012	2911663	3.91684	SRR6960551	USA	Illinois	41.8400 -87.6800	N	NA
97	IL	IL37	Anaerobic digester sludge	AD	11.5035	75298916	3161190	4.19819	SRR6960797	USA	Illinois	41.8400 -87.6800	N	NA
98	IL	IL38	Anaerobic digester sludge	AD	11.5451	75455384	1349570	1.78857	SRR7976295	USA	Illinois	41.5300 -90.4300	N	NA
99	IL	IL39	Anaerobic digester sludge	AD	7.76875	50818070	2562532	5.04256	SRR7976299	USA	Illinois	40.3000 -88.1500	N	NA
100	IL	IL40	Anaerobic digester sludge	AD	9.27778	60627944	1311277	2.16283	SRR7976300	USA	Illinois	41.5300 -90.4300	N	NA
101	IL	IL41	Anaerobic digester sludge	AD	11.6333	76337182	2090198	2.73811	SRR7976301	USA	Illinois	41.1200 -87.6400	N	NA
102	IL	IL42	Anaerobic digester sludge	AD	9.61778	62809192	4132994	6.58024	SRR7976310	USA	Illinois	42.1200 -87.6500	N	NA
103	KB	KB1	Activated sludge	AS	13.2353	86624186	275964	0.318576	SRR5208570	Austria	Klosterneuburg	48.3000 16.2000	N	NA
104	KB	KB2	Activated sludge	AS	13.0581	85665576	873777	1.01999	SRR5208572	Austria	Klosterneuburg	48.3000 16.2000	N	NA
105	KB	KB3	Activated sludge	AS	6.41276	42052642	293928	0.698953	SRR5208573	Austria	Klosterneuburg	48.3000 16.2000	N	NA
106	KB	KB4	Activated sludge	AS	8.01066	52399134	660823	1.26113	SRR5208574	Austria	Klosterneuburg	48.3000 16.2000	N	NA
107	KB	KB5	Activated sludge	AS	8.95719	58668420	912099	1.55467	SRR5208575	Austria	Klosterneuburg	48.3000 16.2000	N	NA
108	KB	KB6	Activated sludge	AS	13.7363	90260456	1329091	1.47251	SRR5467137	Austria	Klosterneuburg	48.3000 16.2000	N	NA
109	KB	KB7	Activated sludge	AS	19.6349	127832988	2662837	2.08306	SRR5467139	Austria	Klosterneuburg	48.3000 16.2000	N	NA
110	KB	KB8	Activated sludge	AS	16.2765	105394294	867864	0.823445	SRR6050482	Austria	Klosterneuburg	48.3000 16.2000	N	NA
111	KB	KB9	Activated sludge	AS	22.3775	145452242	1896851	1.30411	SRR6050483	Austria	Klosterneuburg	48.3000 16.2000	N	NA
112	KB	KB10	Activated sludge	AS	21.7523	139183450	1712594	1.23046	SRR6050528	Austria	Klosterneuburg	48.3000 16.2000	N	NA
113	KB	KB11	Activated sludge	AS	10.0535	50666074	629635	1.24272	SRR6050643	Austria	Klosterneuburg	48.3000 16.2000	N	NA
114	KB	KB12	Activated sludge	AS	9.81795	63784206	456213	0.715244	SRR6050698	Austria	Klosterneuburg	48.3000 16.2000	N	NA
115	KB	KB13	Activated sludge	AS	14.753	96757238	1402237	1.44923	SRR6050716	Austria	Klosterneuburg	48.3000 16.2000	N	NA
116	KB	KB14	Activated sludge	AS	19.8241	126564948	1071270	0.846419	SRR6050738	Austria	Klosterneuburg	48.3000 16.2000	N	NA
117	KB	KB15	Activated sludge	AS	25.9415	169202390	1749830	1.03416	SRR7473382	Austria	Klosterneuburg	48.3000 16.2000	N	NA
118	KB	KB16	Activated sludge	AS	17.1292	111758060	1344570	1.20311	SRR9002163	Austria	Klosterneuburg	48.3000 16.2000	N	NA
119	KB	KB17	Activated sludge	AS	16.4091	106832992	1695480	1.58704	SRR9002164	Austria	Klosterneuburg	48.3000 16.2000	N	NA
120	KB	KB18	Activated sludge	AS	14.8733	96407934	1287807	1.33579	SRR9002265	Austria	Klosterneuburg	48.3000 16.2000	N	NA
121	KB	KB19	Activated sludge	AS	14.5799	94915152	1313387	1.38375	SRR9002267	Austria	Klosterneuburg	48.3000 16.2000	N	NA
122	KB	KB20	Activated sludge	AS	17.4071	113585062	1372884	1.20868	SRR9002405	Austria	Klosterneuburg	48.3000 16.2000	N	NA
123	KB	KB21	Activated sludge	AS	17.4286	113293058	1860226	1.64196	SRR9002409	Austria	Klosterneuburg	48.3000 16.2000	N	NA
124	KB	KB22	Activated sludge	AS	14.6156	93802760	1236312	1.31799	SRR9002433	Austria	Klosterneuburg	48.3000 16.2000	N	NA
125	KB	KB23	Activated sludge	AS	15.5617	100825482	1199867	1.19004	SRR9002434	Austria	Klosterneuburg	48.3000 16.2000	N	NA
126	KB	KB24	Activated sludge	AS	16.3514	106131508	1526592	1.4384	SRR9002437	Austria	Klosterneuburg	48.3000 16.2000	N	NA
127	KB	KB25	Activated sludge	AS	15.0061	98140602	963412	0.981665	SRR9002442	Austria	Klosterneuburg	48.3000 16.2000	N	NA
128	KB	KB26	Activated sludge	AS	10.5085	68729398	799787	1.16368	SRR9002443	Austria	Klosterneuburg	48.3000 16.2000	N	NA
129	KB	KB27	Activated sludge	AS	11.2194	73713134	735122	0.997274	SRR10502072	Austria	Klosterneuburg	48.3000 16.2000	N	NA
130	SA	SA1	Anaerobic digester sludge	AD	9.98599	65603648	1349141	2.0565	SRR6960799	Japan	Saitama	35.9200 139.6300	N	NA
131	SA	SA2	Anaerobic digester sludge	AD	9.8177	64158030	1634402	2.54746	SRR7976325	Japan	Saitama	35.9200 139.6300	N	NA
132	SA	SA3	Anaerobic digester sludge	AD	11.149	72957780	1456769	1.99673	SRR7976326	Japan	Saitama	35.9200 139.6300	N	NA
133	GU	GU1	Anaerobic digester sludge	AD	10.6387	69787556	168663	0.241681	SRR7976327	Japan	Gunma	36.2900 139.3800	N	NA
134	GU	GU2	Anaerobic digester sludge	AD	11.0243	72351046	295785	0.408819	SRR6960801	Japan	Gunma	36.2900 139.3800	N	NA
135	GU	GU3	Anaerobic digester sludge	AD	8.56916	56086592	116931	0.208483	SRR6960800	Japan	Gunma	36.2900 139.3800	N	NA
136	NI	NI1	Anaerobic digester sludge	AD	10.1156	66248974	2920982	4.4091	SRR7976323	Japan	Niigata	37.4300 138.8300	N	NA
137	NI	NI2	Anaerobic digester sludge	AD	10.032	65593608	3218250	4.90635	SRR7976324	Japan	Niigata	37.4300 138.8300	N	NA
138	NI	NI3	Anaerobic digester sludge	AD	10.3409	67436608	3263678	4.83962	SRR6960802	Japan	Niigata	37.4300 138.8300	N	NA
139	HY	HY1	Anaerobic digester sludge	AD	9.64213	63302442	2120053	3.34909	SRR7976356	Japan	Hyogo	34.6500 135.0500	N	NA
140	HY	HY2	Anaerobic digester sludge	AD	10.5599	69221524	2204003	3.18399	SRR6960803	Japan	Hyogo	34.6500 135.0500	N	NA
141	HY	HY3	Anaerobic digester sludge	AD	10.4962	68884926	2862936	4.15611	SRR7976357	Japan	Hyogo	34.6500 135.0500	N	NA
142	WC	WC1	Anaerobic digester sludge	AD	6.25867	41094200	5370949	13.0698	SRR8554102	USA	Wisconsin	44.11 -88.23	N	NA
143	WC	WC2	Anaerobic digester sludge	AD	7.26122	47612706	4487090	9.42414	SRR8554104	USA	Wisconsin	44.11 -88.24	N	NA
144	WC	WC3	Anaerobic digester sludge	AD	6.73611	44230504	6438485	14.5567	SRR8554105	USA	Wisconsin	44.11 -88.25	N	NA
145	WC	WC4	Anaerobic digester sludge	AD	6.89227	45159972	5150431	11.4049	SRR8554343	USA	Wisconsin	44.11 -88.26	N	NA
146	WC	WC5	Anaerobic digester sludge	AD	5.9847	39208688	6448679	16.4471	SRR8554344	USA	Wisconsin	44.11 -88.27	N	NA
147	WC	WC6	Anaerobic digester sludge	AD	7.1106	46566692	5603435	12.0331	SRR8554345	USA	Wisconsin	44.11 -88.28	N	NA
148	WC	WC7	Anaerobic digester sludge	AD	5.95165	39062752	6313534	16.1625	SRR8554346	USA	Wisconsin	44.11 -88.29	N	NA
149	WC	WC8	Anaerobic digester sludge	AD	7.67868	50269464	11866207	23.6052	SRR8554347	USA	Wisconsin	44.11 -88.30	N	NA
150	WC	WC9	Anaerobic digester sludge	AD	6.6263	43486876	6786666	15.6062	SRR8554348	USA	Wisconsin	44.11 -88.31	N	NA
151	WC	WC10	Anaerobic digester sludge	AD	6.77429	44495024	6603449	14.8409	SRR8554349	USA	Wisconsin	44.11 -88.32	N	NA
152	WC	WC11	Anaerobic digester sludge	AD	6.22655	40965504	5395343	13.1705	SRR8554350	USA	Wisconsin	44.11 -88.33	N	NA
153	WC	WC12	Anaerobic digester sludge	AD	6.14522	40346326	3769069	9.34179	SRR8554351	USA	Wisconsin	44.11 -88.34	N	NA
154	WC	WC13	Anaerobic digester sludge	AD	6.78174	44561650	5995252	13.4538	SRR8554352	USA	Wisconsin	44.11 -88.35	N	NA
155	WC	WC14	Anaerobic digester sludge	AD	7.93446	52130804	6749759	12.9477	SRR8554353	USA	Wisconsin	44.11 -88.36	N	NA
156	WC	WC15	Anaerobic digester sludge	AD	6.94818	45633848	4277568	9.37367	SRR8554354	USA	Wisconsin	44.11 -88.37	N	NA
157	WC	WC16	Anaerobic digester sludge	AD	7.65153	50243270	6004134	11.9501	SRR8554355	USA	Wisconsin	44.11 -88.38	N	NA
158	WC	WC17	Anaerobic digester sludge	AD	6.10707	40089050	4523562	11.2838	SRR8554366	USA	Wisconsin	44.11 -88.39	N	NA
159	WC	WC18	Anaerobic digester sludge	AD	7.70382	50641004	6651069	13.1338	SRR8554367	USA	Wisconsin	44.11 -88.40	N	NA
160	WC	WC19	Anaerobic digester sludge	AD	4.93105	32371148	2463798	7.61109	SRR8554393	USA	Wisconsin	44.11 -88.41	N	NA
161	WC	WC20	Anaerobic digester sludge	AD	6.13212	40274834	8171709	20.2899	SRR8554394	USA	Wisconsin	44.11 -88.42	N	NA
162	WC	WC21	Anaerobic digester sludge	AD	6.93376	45529024	8274820	18.1748	SRR8554395	USA	Wisconsin	44.11 -88.43	N	NA
163	WC	WC22	Anaerobic digester sludge	AD	6.89313	45207558	4347273	9.61625	SRR8554396	USA	Wisconsin	44.11 -88.44	N	NA
164	WC	WC23	Anaerobic digester sludge	AD	7.41693	48611396	3409324	7.01343	SRR8554397	USA	Wisconsin	44.11 -88.45	N	NA
165	WC	WC24	Anaerobic digester sludge	AD	3.69585	24327042	1713171	7.04225	SRR8554407	USA	Wisconsin	44.11 -88.46	N	NA
166	WC	WC25	Anaerobic digester sludge	AD	13.676	89958978	8479686	9.42617	SRR8554408	USA	Wisconsin	44.11 -88.47	N	NA
167	WC	WC26	Anaerobic digester sludge	AD	6.87587	45160806	2932319	6.49306	SRR8554409	USA	Wisconsin	44.11 -88.48	N	NA
168	WC	WC27	Anaerobic digester sludge	AD	2.5602	16804884	1453857	8.6514	SRR8554410	USA	Wisconsin	44.11 -88.49	N	NA
169	WC	WC28	Anaerobic digester sludge	AD	6.87332	45107078	4511407	10.0016	SRR8554411	USA	Wisconsin	44.11 -88.50	N	NA
170	WC	WC29	Anaerobic digester sludge	AD	6.75342	44364998	3770475	8.49876	SRR8554412	USA	Wisconsin	44.11 -88.51	N	NA
171	WC	WC30	Anaerobic digester sludge	AD	6.61708	43463462	4558857	10.4889	SRR8554413	USA	Wisconsin	44.11 -88.52	N	NA
172	WC	WC31	Anaerobic digester sludge	AD	4.86152	31946472	4040354	12.6473	SRR8554414	USA	Wisconsin	44.11 -88.53	N	NA
173	WC	WC32	Anaerobic digester sludge	AD	6.73145	44231640	5510037	12.4572	SRR8554416	USA	Wisconsin	44.11 -88.55	N	NA
174	WC	WC33	Anaerobic digester sludge	AD	6.61444	43446820	7026133	16.1718	SRR8554417	USA	Wisconsin	44.11 -88.56	N	NA
175	WC	WC34	Anaerobic digester sludge	AD	6.55213	43034942	6161043	14.3164	SRR8554418	USA	Wisconsin	44.11 -88.57	N	NA
176	WC	WC35	Anaerobic digester sludge	AD	8.87735	58313182	9743540	16.709	SRR8554419	USA	Wisconsin	44.11 -88.58	N	NA
177	WC	WC36	Anaerobic digester sludge	AD	6.15835	40303314	687	0.00170457	SRR8554420	USA	Wisconsin	44.11 -88.59	N	NA
178	WC	WC37	Anaerobic digester sludge	AD	7.65936	50197064	484	0.0009642	SRR8554421	USA	Wisconsin	44.11 -88.60	N	NA
179	WC	WC38	Anaerobic digester sludge	AD	7.24667	47567138	828	0.0017407	SRR8554422	USA	Wisconsin	44.11 -88.61	N	NA
180	WC	WC39	Anaerobic digester sludge	AD	7.13338	46792624	571	0.00122028	SRR8554423	USA	Wisconsin	44.11 -88.62	N	NA
181	WC	WC40	Anaerobic digester sludge	AD	5.98331	39245670	389	0.000991192	SRR8554424	USA	Wisconsin	44.11 -88.63	N	NA
182	WC	WC41	Anaerobic digester sludge	AD	5.13485	33687312	2630359	7.80816	SRR8554425	USA	Wisconsin	44.11 -88.64	N	NA
183	WC	WC42	Anaerobic digester sludge	AD	6.8847	44969094	921	0.00204807	SRR8554426	USA	Wisconsin	44.11 -88.65	N	NA
184	WC	WC43	Anaerobic digester sludge	AD	8.22991	54171248	7200092	13.2914	SRR8554427	USA	Wisconsin	44.11 -88.66	N	NA
185	WC	WC44	Anaerobic digester sludge	AD	7.2791	47861062	350	0.000731283	SRR8554428	USA	Wisconsin	44.11 -88.67	N	NA
186	WC	WC45	Anaerobic digester sludge	AD	5.67687	37281838	432	0.00115874	SRR8554429	USA	Wisconsin	44.11 -88.68	N	NA
187	WC	WC46	Anaerobic digester sludge	AD	8.59074	55313068	296	0.000535136	SRR8554430	USA	Wisconsin	44.11 -88.69	N	NA
188	WC	WC47	Anaerobic digester sludge	AD	8.39907	55221564	280	0.000507048	SRR8554432	USA	Wisconsin	44.11 -88.70	N	NA
189	HT	HT1	Activated sludge	AS	10.22	61706942	282274	0.457443	SRR8731050	Germany	Herten	51.60 N 7.13 E	N	Activities and metabolic versatility of distinct anammox bacteria in a full-scale wastewater treatment system
190	HT	HT2	Activated sludge	AS	11.49	69289406	280320	0.404564	SRR8731051	Germany	Herten	51.60 N 7.13 E	N	Activities and metabolic versatility of distinct anammox bacteria in a full-scale wastewater treatment system
191	XS	XS1	Activated sludge	AS	4.51499	59447486	527879	0.887975	CRR514915	China	Xiangtan	27.88 N 112.95 E	Y	Metagenomics and metatranscriptomics analyses of antibiotic synthesis in activated sludge
192	XS	XS2	Activated sludge	AS	4.61813	60691748	575347	0.947982	CRR514916	China	Xiangtan	27.88 N 112.95 E	Y	Metagenomics and metatranscriptomics analyses of antibiotic synthesis in activated sludge
193	XS	XS3	Activated sludge	AS	4.13501	54271778	570634	1.05144	CRR514917	China	Xiangtan	27.88 N 112.95 E	Y	Metagenomics and metatranscriptomics analyses of antibiotic synthesis in activated sludge
194	ZS	ZS1	Activated sludge	AS	4.5042	59410332	478494	0.805405	CRR514918	China	Zhuzhou	27.87 N 113.24 E	Y	Metagenomics and metatranscriptomics analyses of antibiotic synthesis in activated sludge
195	ZS	ZS2	Activated sludge	AS	5.26745	69305512	605833	0.874148	CRR514919	China	Zhuzhou	27.87 N 113.24 E	Y	Metagenomics and metatranscriptomics analyses of antibiotic synthesis in activated sludge
196	ZS	ZS3	Activated sludge	AS	4.0467	53289252	448824	0.842241	CRR514920	China	Zhuzhou	27.87 N 113.24 E	Y	Metagenomics and metatranscriptomics analyses of antibiotic synthesis in activated sludge
197	SF	SF1	Denitrification sludge	DS	7.19506	68832678	262271	0.381027	SRR9006571	Luxembourg	Schifflange	49°30′48.29′′N; 6°1′4.53′′E	Y	Integration of time-series meta-omics data reveals how microbial ecosystems respond to disturbance
198	SF	SF2	Denitrification sludge	DS	6.78244	62925004	425498	0.676199	SRR9006522	Luxembourg	Schifflange	49°30′48.29′′N; 6°1′4.54′′E	Y	Integration of time-series meta-omics data reveals how microbial ecosystems respond to disturbance
199	SF	SF3	Denitrification sludge	DS	7.71849	71893380	866511	1.20527	SRR9006565	Luxembourg	Schifflange	49°30′48.29′′N; 6°1′4.55′′E	Y	Integration of time-series meta-omics data reveals how microbial ecosystems respond to disturbance
200	SF	SF4	Denitrification sludge	DS	7.27913	68556328	1758446	2.56497	SRR9006519	Luxembourg	Schifflange	49°30′48.29′′N; 6°1′4.56′′E	Y	Integration of time-series meta-omics data reveals how microbial ecosystems respond to disturbance
201	SF	SF5	Denitrification sludge	DS	6.79083	62892832	2475442	3.93597	SRR9006520	Luxembourg	Schifflange	49°30′48.29′′N; 6°1′4.57′′E	Y	Integration of time-series meta-omics data reveals how microbial ecosystems respond to disturbance
202	SF	SF6	Denitrification sludge	DS	5.93632	56484108	1207647	2.13803	SRR9006568	Luxembourg	Schifflange	49°30′48.29′′N; 6°1′4.58′′E	Y	Integration of time-series meta-omics data reveals how microbial ecosystems respond to disturbance
203	SF	SF7	Denitrification sludge	DS	6.82329	61886384	1437210	2.32234	SRR9006577	Luxembourg	Schifflange	49°30′48.29′′N; 6°1′4.59′′E	Y	Integration of time-series meta-omics data reveals how microbial ecosystems respond to disturbance
204	SF	SF8	Denitrification sludge	DS	7.1789	67726966	1763518	2.60386	SRR9006495	Luxembourg	Schifflange	49°30′48.29′′N; 6°1′4.60′′E	Y	Integration of time-series meta-omics data reveals how microbial ecosystems respond to disturbance
205	SF	SF9	Denitrification sludge	DS	5.54155	51457556	1129503	2.19502	SRR9006564	Luxembourg	Schifflange	49°30′48.29′′N; 6°1′4.61′′E	Y	Integration of time-series meta-omics data reveals how microbial ecosystems respond to disturbance
206	SF	SF10	Denitrification sludge	DS	5.4739	51921780	3275610	6.30874	SRR9006513	Luxembourg	Schifflange	49°30′48.29′′N; 6°1′4.62′′E	Y	Integration of time-series meta-omics data reveals how microbial ecosystems respond to disturbance
207	SF	SF11	Denitrification sludge	DS	6.48618	58418328	2994290	5.1256	SRR9006535	Luxembourg	Schifflange	49°30′48.29′′N; 6°1′4.63′′E	Y	Integration of time-series meta-omics data reveals how microbial ecosystems respond to disturbance
208	SF	SF12	Denitrification sludge	DS	6.06632	56156152	3318432	5.90929	SRR9006514	Luxembourg	Schifflange	49°30′48.29′′N; 6°1′4.64′′E	Y	Integration of time-series meta-omics data reveals how microbial ecosystems respond to disturbance
209	SF	SF13	Denitrification sludge	DS	6.90887	65213036	2806171	4.30308	SRR9006566	Luxembourg	Schifflange	49°30′48.29′′N; 6°1′4.65′′E	Y	Integration of time-series meta-omics data reveals how microbial ecosystems respond to disturbance
210	SF	SF14	Denitrification sludge	DS	6.53991	59031994	1717620	2.90964	SRR9006536	Luxembourg	Schifflange	49°30′48.29′′N; 6°1′4.66′′E	Y	Integration of time-series meta-omics data reveals how microbial ecosystems respond to disturbance
211	SF	SF15	Denitrification sludge	DS	7.35336	67373808	3039177	4.51092	SRR9006574	Luxembourg	Schifflange	49°30′48.29′′N; 6°1′4.67′′E	Y	Integration of time-series meta-omics data reveals how microbial ecosystems respond to disturbance
212	SF	SF16	Denitrification sludge	DS	6.3848	60020938	1384372	2.30648	SRR9006498	Luxembourg	Schifflange	49°30′48.29′′N; 6°1′4.68′′E	Y	Integration of time-series meta-omics data reveals how microbial ecosystems respond to disturbance
213	SF	SF17	Denitrification sludge	DS	7.07566	64608548	2829344	4.37921	SRR9006576	Luxembourg	Schifflange	49°30′48.29′′N; 6°1′4.69′′E	Y	Integration of time-series meta-omics data reveals how microbial ecosystems respond to disturbance
214	SF	SF18	Denitrification sludge	DS	5.43437	51080884	956250	1.87203	SRR9006563	Luxembourg	Schifflange	49°30′48.29′′N; 6°1′4.70′′E	Y	Integration of time-series meta-omics data reveals how microbial ecosystems respond to disturbance
215	SF	SF19	Denitrification sludge	DS	5.68425	53549448	1003369	1.87372	SRR9006569	Luxembourg	Schifflange	49°30′48.29′′N; 6°1′4.71′′E	Y	Integration of time-series meta-omics data reveals how microbial ecosystems respond to disturbance
216	SF	SF20	Denitrification sludge	DS	5.90303	55555830	713771	1.28478	SRR9006517	Luxembourg	Schifflange	49°30′48.29′′N; 6°1′4.72′′E	Y	Integration of time-series meta-omics data reveals how microbial ecosystems respond to disturbance
217	SF	SF21	Denitrification sludge	DS	7.0016	62897924	1022471	1.6256	SRR9006537	Luxembourg	Schifflange	49°30′48.29′′N; 6°1′4.73′′E	Y	Integration of time-series meta-omics data reveals how microbial ecosystems respond to disturbance
218	SF	SF22	Denitrification sludge	DS	6.09998	56880602	628826	1.10552	SRR9006512	Luxembourg	Schifflange	49°30′48.29′′N; 6°1′4.74′′E	Y	Integration of time-series meta-omics data reveals how microbial ecosystems respond to disturbance
219	SF	SF23	Denitrification sludge	DS	6.7418	62684390	1254902	2.00194	SRR9006516	Luxembourg	Schifflange	49°30′48.29′′N; 6°1′4.75′′E	Y	Integration of time-series meta-omics data reveals how microbial ecosystems respond to disturbance
220	SF	SF24	Denitrification sludge	DS	6.42552	60535560	1501704	2.4807	SRR9006518	Luxembourg	Schifflange	49°30′48.29′′N; 6°1′4.76′′E	Y	Integration of time-series meta-omics data reveals how microbial ecosystems respond to disturbance
221	SF	SF25	Denitrification sludge	DS	4.76063	45085958	303417	0.672974	SRR9006562	Luxembourg	Schifflange	49°30′48.29′′N; 6°1′4.77′′E	Y	Integration of time-series meta-omics data reveals how microbial ecosystems respond to disturbance
222	SF	SF26	Denitrification sludge	DS	6.69391	63159460	174242	0.275876	SRR9006496	Luxembourg	Schifflange	49°30′48.29′′N; 6°1′4.78′′E	Y	Integration of time-series meta-omics data reveals how microbial ecosystems respond to disturbance
223	SF	SF27	Denitrification sludge	DS	7.08366	63932704	200063	0.312927	SRR9006493	Luxembourg	Schifflange	49°30′48.29′′N; 6°1′4.79′′E	Y	Integration of time-series meta-omics data reveals how microbial ecosystems respond to disturbance
224	SF	SF28	Denitrification sludge	DS	6.5	58183090	254017	0.436582	SRR9006534	Luxembourg	Schifflange	49°30′48.29′′N; 6°1′4.80′′E	Y	Integration of time-series meta-omics data reveals how microbial ecosystems respond to disturbance
225	SF	SF29	Denitrification sludge	DS	6.86732	64365788	1134987	1.76334	SRR9006515	Luxembourg	Schifflange	49°30′48.29′′N; 6°1′4.81′′E	Y	Integration of time-series meta-omics data reveals how microbial ecosystems respond to disturbance
226	SF	SF30	Denitrification sludge	DS	6.7766	61362826	1316749	2.14584	SRR9006538	Luxembourg	Schifflange	49°30′48.29′′N; 6°1′4.82′′E	Y	Integration of time-series meta-omics data reveals how microbial ecosystems respond to disturbance
227	SF	SF31	Denitrification sludge	DS	4.71421	44563012	1322715	2.96819	SRR9006570	Luxembourg	Schifflange	49°30′48.29′′N; 6°1′4.83′′E	Y	Integration of time-series meta-omics data reveals how microbial ecosystems respond to disturbance
228	SF	SF32	Denitrification sludge	DS	6.41561	60363980	2253536	3.73325	SRR9006533	Luxembourg	Schifflange	49°30′48.29′′N; 6°1′4.84′′E	Y	Integration of time-series meta-omics data reveals how microbial ecosystems respond to disturbance
229	SF	SF33	Denitrification sludge	DS	7.07122	64154722	2125692	3.31338	SRR9006539	Luxembourg	Schifflange	49°30′48.29′′N; 6°1′4.85′′E	Y	Integration of time-series meta-omics data reveals how microbial ecosystems respond to disturbance
230	SF	SF34	Denitrification sludge	DS	6.71667	60956118	4156821	6.81937	SRR9006494	Luxembourg	Schifflange	49°30′48.29′′N; 6°1′4.86′′E	Y	Integration of time-series meta-omics data reveals how microbial ecosystems respond to disturbance
231	SF	SF35	Denitrification sludge	DS	6.48286	60156534	3706520	6.16146	SRR9006541	Luxembourg	Schifflange	49°30′48.29′′N; 6°1′4.87′′E	Y	Integration of time-series meta-omics data reveals how microbial ecosystems respond to disturbance
232	SF	SF36	Denitrification sludge	DS	6.34707	59660210	2006331	3.36293	SRR9006521	Luxembourg	Schifflange	49°30′48.29′′N; 6°1′4.88′′E	Y	Integration of time-series meta-omics data reveals how microbial ecosystems respond to disturbance
233	SF	SF37	Denitrification sludge	DS	6.86025	63363788	2861230	4.51556	SRR9006501	Luxembourg	Schifflange	49°30′48.29′′N; 6°1′4.89′′E	Y	Integration of time-series meta-omics data reveals how microbial ecosystems respond to disturbance
234	SF	SF38	Denitrification sludge	DS	7.2789	67632562	3129608	4.62737	SRR9006497	Luxembourg	Schifflange	49°30′48.29′′N; 6°1′4.90′′E	Y	Integration of time-series meta-omics data reveals how microbial ecosystems respond to disturbance
235	SF	SF39	Denitrification sludge	DS	6.07255	56563124	1015991	1.79621	SRR9006499	Luxembourg	Schifflange	49°30′48.29′′N; 6°1′4.91′′E	Y	Integration of time-series meta-omics data reveals how microbial ecosystems respond to disturbance
236	SF	SF40	Denitrification sludge	DS	5.47929	52283998	1051604	2.01133	SRR9006567	Luxembourg	Schifflange	49°30′48.29′′N; 6°1′4.92′′E	Y	Integration of time-series meta-omics data reveals how microbial ecosystems respond to disturbance
237	SF	SF41	Denitrification sludge	DS	7.13544	67488032	3269429	4.84446	SRR9006532	Luxembourg	Schifflange	49°30′48.29′′N; 6°1′4.93′′E	Y	Integration of time-series meta-omics data reveals how microbial ecosystems respond to disturbance
238	SF	SF42	Denitrification sludge	DS	7.36412	68712986	3259751	4.74401	SRR9006492	Luxembourg	Schifflange	49°30′48.29′′N; 6°1′4.94′′E	Y	Integration of time-series meta-omics data reveals how microbial ecosystems respond to disturbance
239	SF	SF43	Denitrification sludge	DS	6.90296	63656234	3390886	5.32687	SRR9006540	Luxembourg	Schifflange	49°30′48.29′′N; 6°1′4.95′′E	Y	Integration of time-series meta-omics data reveals how microbial ecosystems respond to disturbance
240	SF	SF44	Denitrification sludge	DS	6.81954	64481920	1621157	2.51413	SRR9006500	Luxembourg	Schifflange	49°30′48.29′′N; 6°1′4.96′′E	Y	Integration of time-series meta-omics data reveals how microbial ecosystems respond to disturbance
241	SF	SF45	Denitrification sludge	DS	6.68363	61424176	1884279	3.06765	SRR9006523	Luxembourg	Schifflange	49°30′48.29′′N; 6°1′4.97′′E	Y	Integration of time-series meta-omics data reveals how microbial ecosystems respond to disturbance
242	SF	SF46	Denitrification sludge	DS	6.57644	63192364	1382296	2.18744	SRR9006572	Luxembourg	Schifflange	49°30′48.29′′N; 6°1′4.98′′E	Y	Integration of time-series meta-omics data reveals how microbial ecosystems respond to disturbance
243	SF	SF47	Denitrification sludge	DS	6.49011	60216894	1339837	2.22502	SRR9006575	Luxembourg	Schifflange	49°30′48.29′′N; 6°1′4.99′′E	Y	Integration of time-series meta-omics data reveals how microbial ecosystems respond to disturbance
244	SF	SF48	Denitrification sludge	DS	8.60584	55789718	1033781	1.853	SRR21856508	Luxembourg	Schifflange	49°30′48.29′′N; 6°1′4.100′′E	Y	Integration of time-series meta-omics data reveals how microbial ecosystems respond to disturbance
245	SF	SF49	Denitrification sludge	DS	8.36647	52057258	494680	0.950261	SRR21856507	Luxembourg	Schifflange	49°30′48.29′′N; 6°1′4.101′′E	Y	Integration of time-series meta-omics data reveals how microbial ecosystems respond to disturbance
246	SF	SF50	Denitrification sludge	DS	7.50489	48757568	627969	1.28794	SRR21856506	Luxembourg	Schifflange	49°30′48.29′′N; 6°1′4.102′′E	Y	Integration of time-series meta-omics data reveals how microbial ecosystems respond to disturbance
247	SF	SF51	Denitrification sludge	DS	8.93545	57811838	2276207	3.93727	SRR21856505	Luxembourg	Schifflange	49°30′48.29′′N; 6°1′4.103′′E	Y	Integration of time-series meta-omics data reveals how microbial ecosystems respond to disturbance
248	SF	SF52	Denitrification sludge	DS	9.22236	59820588	738254	1.23411	SRR21856504	Luxembourg	Schifflange	49°30′48.29′′N; 6°1′4.104′′E	Y	Integration of time-series meta-omics data reveals how microbial ecosystems respond to disturbance
249	SF	SF53	Denitrification sludge	DS	7.74299	50324466	521882	1.03703	SRR21856502	Luxembourg	Schifflange	49°30′48.29′′N; 6°1′4.105′′E	Y	Integration of time-series meta-omics data reveals how microbial ecosystems respond to disturbance
250	SF	SF54	Denitrification sludge	DS	8.80127	56778594	791867	1.39466	SRR21856501	Luxembourg	Schifflange	49°30′48.29′′N; 6°1′4.106′′E	Y	Integration of time-series meta-omics data reveals how microbial ecosystems respond to disturbance
251	SF	SF55	Denitrification sludge	DS	8.58281	55735588	839113	1.50552	SRR21856500	Luxembourg	Schifflange	49°30′48.29′′N; 6°1′4.107′′E	Y	Integration of time-series meta-omics data reveals how microbial ecosystems respond to disturbance
252	SF	SF56	Denitrification sludge	DS	7.93024	51248686	750026	1.4635	SRR21856503	Luxembourg	Schifflange	49°30′48.29′′N; 6°1′4.108′′E	Y	Integration of time-series meta-omics data reveals how microbial ecosystems respond to disturbance
253	SF	SF57	Denitrification sludge	DS	7.11396	45216192	377037	0.833854	SRR21856498	Luxembourg	Schifflange	49°30′48.29′′N; 6°1′4.109′′E	Y	Integration of time-series meta-omics data reveals how microbial ecosystems respond to disturbance
254	SF	SF58	Denitrification sludge	DS	8.77327	56655838	917595	1.61959	SRR21856497	Luxembourg	Schifflange	49°30′48.29′′N; 6°1′4.110′′E	Y	Integration of time-series meta-omics data reveals how microbial ecosystems respond to disturbance
255	SF	SF59	Denitrification sludge	DS	10.0247	64627368	422906	0.654376	SRR21856496	Luxembourg	Schifflange	49°30′48.29′′N; 6°1′4.111′′E	Y	Integration of time-series meta-omics data reveals how microbial ecosystems respond to disturbance
256	SF	SF60	Denitrification sludge	DS	11.3001	72278656	219481	0.303659	SRR21856495	Luxembourg	Schifflange	49°30′48.29′′N; 6°1′4.112′′E	Y	Integration of time-series meta-omics data reveals how microbial ecosystems respond to disturbance
257	SF	SF61	Denitrification sludge	DS	9.81976	62782230	2836533	4.51805	SRR21856494	Luxembourg	Schifflange	49°30′48.29′′N; 6°1′4.113′′E	Y	Integration of time-series meta-omics data reveals how microbial ecosystems respond to disturbance
258	SF	SF62	Denitrification sludge	DS	10.6939	67867554	2186945	3.22237	SRR21856493	Luxembourg	Schifflange	49°30′48.29′′N; 6°1′4.114′′E	Y	Integration of time-series meta-omics data reveals how microbial ecosystems respond to disturbance
259	SF	SF63	Denitrification sludge	DS	11.2141	72021508	1751044	2.43128	SRR21856492	Luxembourg	Schifflange	49°30′48.29′′N; 6°1′4.115′′E	Y	Integration of time-series meta-omics data reveals how microbial ecosystems respond to disturbance
260	SF	SF64	Denitrification sludge	DS	11.1372	70014022	1659037	2.36958	SRR21856491	Luxembourg	Schifflange	49°30′48.29′′N; 6°1′4.116′′E	Y	Integration of time-series meta-omics data reveals how microbial ecosystems respond to disturbance
261	SF	SF65	Denitrification sludge	DS	9.97198	63232440	1466652	2.31946	SRR21856490	Luxembourg	Schifflange	49°30′48.29′′N; 6°1′4.117′′E	Y	Integration of time-series meta-omics data reveals how microbial ecosystems respond to disturbance
262	SF	SF66	Denitrification sludge	DS	9.67161	55177000	855322	1.55014	SRR21856489	Luxembourg	Schifflange	49°30′48.29′′N; 6°1′4.118′′E	Y	Integration of time-series meta-omics data reveals how microbial ecosystems respond to disturbance
263	SF	SF67	Denitrification sludge	DS	11.1358	71881226	1567172	2.18022	SRR21856487	Luxembourg	Schifflange	49°30′48.29′′N; 6°1′4.119′′E	Y	Integration of time-series meta-omics data reveals how microbial ecosystems respond to disturbance
264	SF	SF68	Denitrification sludge	DS	10.929	70383314	1378103	1.958	SRR21856486	Luxembourg	Schifflange	49°30′48.29′′N; 6°1′4.120′′E	Y	Integration of time-series meta-omics data reveals how microbial ecosystems respond to disturbance
265	ES	ES1	Influent	IN	2.99043	29126788	1266399	4.34788	SRR18341137	USA	California	33.105224 N 117.113170 W	N	Longitudinal metatranscriptomic sequencing of Southern California wastewater representing 16 million people from August 2020–21 reveals widespread transcription of antibiotic resistance genes
266	ES	ES2	Influent	IN	4.65226	45311198	202907	0.447808	SRR18341136	USA	California	33.105224 N 117.113170 W	N	Longitudinal metatranscriptomic sequencing of Southern California wastewater representing 16 million people from August 2020–22 reveals widespread transcription of antibiotic resistance genes
267	ES	ES3	Influent	IN	3.67719	35729018	5376760	15.0487	SRR18341005	USA	California	33.105224 N 117.113170 W	N	Longitudinal metatranscriptomic sequencing of Southern California wastewater representing 16 million people from August 2020–23 reveals widespread transcription of antibiotic resistance genes
268	ES	ES4	Influent	IN	3.82446	36853388	46783	0.126944	SRR18340994	USA	California	33.105224 N 117.113170 W	N	Longitudinal metatranscriptomic sequencing of Southern California wastewater representing 16 million people from August 2020–24 reveals widespread transcription of antibiotic resistance genes
269	ES	ES5	Influent	IN	2.22307	21593442	1111265	5.14631	SRR18341039	USA	California	33.105224 N 117.113170 W	N	Longitudinal metatranscriptomic sequencing of Southern California wastewater representing 16 million people from August 2020–25 reveals widespread transcription of antibiotic resistance genes
270	ES	ES6	Influent	IN	4.78883	46724102	656	0.00140399	SRR18341028	USA	California	33.105224 N 117.113170 W	N	Longitudinal metatranscriptomic sequencing of Southern California wastewater representing 16 million people from August 2020–26 reveals widespread transcription of antibiotic resistance genes
271	ES	ES7	Influent	IN	4.06069	39512684	2392202	6.05426	SRR18341017	USA	California	33.105224 N 117.113170 W	N	Longitudinal metatranscriptomic sequencing of Southern California wastewater representing 16 million people from August 2020–27 reveals widespread transcription of antibiotic resistance genes
272	ES	ES8	Influent	IN	5.07366	49311596	22549	0.0457276	SRR18340978	USA	California	33.105224 N 117.113170 W	N	Longitudinal metatranscriptomic sequencing of Southern California wastewater representing 16 million people from August 2020–28 reveals widespread transcription of antibiotic resistance genes
273	ES	ES9	Influent	IN	6.43817	62790680	2391150	3.80813	SRR18340967	USA	California	33.105224 N 117.113170 W	N	Longitudinal metatranscriptomic sequencing of Southern California wastewater representing 16 million people from August 2020–29 reveals widespread transcription of antibiotic resistance genes
274	ES	ES10	Influent	IN	8.94534	86301360	0	0	SRR18341080	USA	California	33.105224 N 117.113170 W	N	Longitudinal metatranscriptomic sequencing of Southern California wastewater representing 16 million people from August 2020–30 reveals widespread transcription of antibiotic resistance genes
275	ES	ES11	Influent	IN	9.67117	94158566	1964223	2.08608	SRR18341135	USA	California	33.105224 N 117.113170 W	N	Longitudinal metatranscriptomic sequencing of Southern California wastewater representing 16 million people from August 2020–31 reveals widespread transcription of antibiotic resistance genes
276	ES	ES12	Influent	IN	4.19253	40670038	1224461	3.01072	SRR18341124	USA	California	33.105224 N 117.113170 W	N	Longitudinal metatranscriptomic sequencing of Southern California wastewater representing 16 million people from August 2020–32 reveals widespread transcription of antibiotic resistance genes
277	ES	ES13	Influent	IN	3.66027	35703874	551941	1.54589	SRR18341113	USA	California	33.105224 N 117.113170 W	N	Longitudinal metatranscriptomic sequencing of Southern California wastewater representing 16 million people from August 2020–33 reveals widespread transcription of antibiotic resistance genes
278	ES	ES14	Influent	IN	6.85936	66526830	0	0	SRR18341062	USA	California	33.105224 N 117.113170 W	N	Longitudinal metatranscriptomic sequencing of Southern California wastewater representing 16 million people from August 2020–34 reveals widespread transcription of antibiotic resistance genes
279	ES	ES15	Influent	IN	4.99745	48471696	28306730	58.3985	SRR18341051	USA	California	33.105224 N 117.113170 W	N	Longitudinal metatranscriptomic sequencing of Southern California wastewater representing 16 million people from August 2020–35 reveals widespread transcription of antibiotic resistance genes
280	ES	ES16	Influent	IN	7.30919	70986552	3330569	4.69183	SRR18341108	USA	California	33.105224 N 117.113170 W	N	Longitudinal metatranscriptomic sequencing of Southern California wastewater representing 16 million people from August 2020–36 reveals widespread transcription of antibiotic resistance genes
281	ES	ES17	Influent	IN	3.89242	37976294	3281539	8.64102	SRR18341097	USA	California	33.105224 N 117.113170 W	N	Longitudinal metatranscriptomic sequencing of Southern California wastewater representing 16 million people from August 2020–37 reveals widespread transcription of antibiotic resistance genes
282	ES	ES18	Influent	IN	4.1988	40906502	1432993	3.50309	SRR18341086	USA	California	33.105224 N 117.113170 W	N	Longitudinal metatranscriptomic sequencing of Southern California wastewater representing 16 million people from August 2020–38 reveals widespread transcription of antibiotic resistance genes
283	ES	ES19	Influent	IN	3.60374	35207512	979071	2.78086	SRR18341007	USA	California	33.105224 N 117.113170 W	N	Longitudinal metatranscriptomic sequencing of Southern California wastewater representing 16 million people from August 2020–39 reveals widespread transcription of antibiotic resistance genes
284	ES	ES20	Influent	IN	3.18359	31072926	1618530	5.20881	SRR18341006	USA	California	33.105224 N 117.113170 W	N	Longitudinal metatranscriptomic sequencing of Southern California wastewater representing 16 million people from August 2020–40 reveals widespread transcription of antibiotic resistance genes
285	ES	ES21	Influent	IN	6.75609	65611608	2135118	3.25418	SRR18341004	USA	California	33.105224 N 117.113170 W	N	Longitudinal metatranscriptomic sequencing of Southern California wastewater representing 16 million people from August 2020–41 reveals widespread transcription of antibiotic resistance genes
286	ES	ES22	Influent	IN	3.86911	37546110	1755194	4.67477	SRR18341003	USA	California	33.105224 N 117.113170 W	N	Longitudinal metatranscriptomic sequencing of Southern California wastewater representing 16 million people from August 2020–42 reveals widespread transcription of antibiotic resistance genes
287	ES	ES23	Influent	IN	3.88012	37626138	3724879	9.89971	SRR18341002	USA	California	33.105224 N 117.113170 W	N	Longitudinal metatranscriptomic sequencing of Southern California wastewater representing 16 million people from August 2020–43 reveals widespread transcription of antibiotic resistance genes
288	ES	ES24	Influent	IN	4.31107	41963894	533869	1.27221	SRR18341001	USA	California	33.105224 N 117.113170 W	N	Longitudinal metatranscriptomic sequencing of Southern California wastewater representing 16 million people from August 2020–44 reveals widespread transcription of antibiotic resistance genes
289	ES	ES25	Influent	IN	4.26702	41348038	2424748	5.86424	SRR18341000	USA	California	33.105224 N 117.113170 W	N	Longitudinal metatranscriptomic sequencing of Southern California wastewater representing 16 million people from August 2020–45 reveals widespread transcription of antibiotic resistance genes
290	ES	ES26	Influent	IN	4.34296	42134680	3608117	8.5633	SRR18340999	USA	California	33.105224 N 117.113170 W	N	Longitudinal metatranscriptomic sequencing of Southern California wastewater representing 16 million people from August 2020–46 reveals widespread transcription of antibiotic resistance genes
291	ES	ES27	Influent	IN	4.26428	41461958	594551	1.43397	SRR18340998	USA	California	33.105224 N 117.113170 W	N	Longitudinal metatranscriptomic sequencing of Southern California wastewater representing 16 million people from August 2020–47 reveals widespread transcription of antibiotic resistance genes
292	ES	ES28	Influent	IN	9.82203	95679966	1234701	1.29045	SRR18340997	USA	California	33.105224 N 117.113170 W	N	Longitudinal metatranscriptomic sequencing of Southern California wastewater representing 16 million people from August 2020–48 reveals widespread transcription of antibiotic resistance genes
293	ES	ES29	Influent	IN	7.01246	68264108	7989709	11.7041	SRR18340996	USA	California	33.105224 N 117.113170 W	N	Longitudinal metatranscriptomic sequencing of Southern California wastewater representing 16 million people from August 2020–49 reveals widespread transcription of antibiotic resistance genes
294	ES	ES30	Influent	IN	5.69324	55186494	13850873	25.0983	SRR18340995	USA	California	33.105224 N 117.113170 W	N	Longitudinal metatranscriptomic sequencing of Southern California wastewater representing 16 million people from August 2020–50 reveals widespread transcription of antibiotic resistance genes
295	ES	ES31	Influent	IN	6.06622	59087926	11324460	19.1654	SRR18340993	USA	California	33.105224 N 117.113170 W	N	Longitudinal metatranscriptomic sequencing of Southern California wastewater representing 16 million people from August 2020–51 reveals widespread transcription of antibiotic resistance genes
296	ES	ES32	Influent	IN	6.47514	62781066	5445398	8.67363	SRR18340992	USA	California	33.105224 N 117.113170 W	N	Longitudinal metatranscriptomic sequencing of Southern California wastewater representing 16 million people from August 2020–52 reveals widespread transcription of antibiotic resistance genes
297	ES	ES33	Influent	IN	5.63104	54706910	3422111	6.25535	SRR18340991	USA	California	33.105224 N 117.113170 W	N	Longitudinal metatranscriptomic sequencing of Southern California wastewater representing 16 million people from August 2020–53 reveals widespread transcription of antibiotic resistance genes
298	ES	ES34	Influent	IN	12.6774	123207892	518602	0.420916	SRR18340990	USA	California	33.105224 N 117.113170 W	N	Longitudinal metatranscriptomic sequencing of Southern California wastewater representing 16 million people from August 2020–54 reveals widespread transcription of antibiotic resistance genes
299	ES	ES35	Influent	IN	6.44487	62623402	7853442	12.5407	SRR18340989	USA	California	33.105224 N 117.113170 W	N	Longitudinal metatranscriptomic sequencing of Southern California wastewater representing 16 million people from August 2020–55 reveals widespread transcription of antibiotic resistance genes
300	ES	ES36	Influent	IN	4.95103	48032478	5298128	11.0303	SRR18340988	USA	California	33.105224 N 117.113170 W	N	Longitudinal metatranscriptomic sequencing of Southern California wastewater representing 16 million people from August 2020–56 reveals widespread transcription of antibiotic resistance genes
301	ES	ES37	Influent	IN	4.74355	45744658	0	0	SRR21452137	USA	California	33.105224 N 117.113170 W	N	Longitudinal metatranscriptomic sequencing of Southern California wastewater representing 16 million people from August 2020–57 reveals widespread transcription of antibiotic resistance genes
302	ES	ES38	Influent	IN	3.25251	31667518	2696934	8.5164	SRR21452136	USA	California	33.105224 N 117.113170 W	N	Longitudinal metatranscriptomic sequencing of Southern California wastewater representing 16 million people from August 2020–58 reveals widespread transcription of antibiotic resistance genes
303	ES	ES39	Influent	IN	4.71234	45814376	15751433	34.381	SRR18340987	USA	California	33.105224 N 117.113170 W	N	Longitudinal metatranscriptomic sequencing of Southern California wastewater representing 16 million people from August 2020–59 reveals widespread transcription of antibiotic resistance genes
304	ES	ES40	Influent	IN	4.17903	40673094	808591	1.98802	SRR18340986	USA	California	33.105224 N 117.113170 W	N	Longitudinal metatranscriptomic sequencing of Southern California wastewater representing 16 million people from August 2020–60 reveals widespread transcription of antibiotic resistance genes
305	ES	ES41	Influent	IN	3.66667	35776894	51860	0.144954	SRR18341041	USA	California	33.105224 N 117.113170 W	N	Longitudinal metatranscriptomic sequencing of Southern California wastewater representing 16 million people from August 2020–61 reveals widespread transcription of antibiotic resistance genes
306	ES	ES42	Influent	IN	3.7635	36595028	8873552	24.248	SRR18341040	USA	California	33.105224 N 117.113170 W	N	Longitudinal metatranscriptomic sequencing of Southern California wastewater representing 16 million people from August 2020–62 reveals widespread transcription of antibiotic resistance genes
307	ES	ES43	Influent	IN	4.04172	39204656	1159482	2.95751	SRR18341038	USA	California	33.105224 N 117.113170 W	N	Longitudinal metatranscriptomic sequencing of Southern California wastewater representing 16 million people from August 2020–63 reveals widespread transcription of antibiotic resistance genes
308	ES	ES44	Influent	IN	3.91774	38096272	1936642	5.08355	SRR18341037	USA	California	33.105224 N 117.113170 W	N	Longitudinal metatranscriptomic sequencing of Southern California wastewater representing 16 million people from August 2020–64 reveals widespread transcription of antibiotic resistance genes
309	ES	ES45	Influent	IN	3.58623	34781778	1286657	3.69923	SRR18341036	USA	California	33.105224 N 117.113170 W	N	Longitudinal metatranscriptomic sequencing of Southern California wastewater representing 16 million people from August 2020–65 reveals widespread transcription of antibiotic resistance genes
310	ES	ES46	Influent	IN	4.12261	40106402	5730983	14.2894	SRR18341035	USA	California	33.105224 N 117.113170 W	N	Longitudinal metatranscriptomic sequencing of Southern California wastewater representing 16 million people from August 2020–66 reveals widespread transcription of antibiotic resistance genes
311	ES	ES47	Influent	IN	2.6522	25772340	2912	0.0112989	SRR18341034	USA	California	33.105224 N 117.113170 W	N	Longitudinal metatranscriptomic sequencing of Southern California wastewater representing 16 million people from August 2020–67 reveals widespread transcription of antibiotic resistance genes
312	HP	HP1	Influent	IN	1.94454	19117588	6251603	32.7008	SRR14530891	USA	California	33.925506 N 118.430709 W	N	Longitudinal metatranscriptomic sequencing of Southern California wastewater representing 16 million people from August 2020–68 reveals widespread transcription of antibiotic resistance genes
313	HP	HP2	Influent	IN	3.25704	31727140	2576784	8.1217	SRR18341033	USA	California	33.925506 N 118.430709 W	N	Longitudinal metatranscriptomic sequencing of Southern California wastewater representing 16 million people from August 2020–69 reveals widespread transcription of antibiotic resistance genes
314	HP	HP3	Influent	IN	3.91831	38266644	2773784	7.24857	SRR18341032	USA	California	33.925506 N 118.430709 W	N	Longitudinal metatranscriptomic sequencing of Southern California wastewater representing 16 million people from August 2020–70 reveals widespread transcription of antibiotic resistance genes
315	HP	HP4	Influent	IN	7.17934	69748602	1512940	2.16913	SRR18341031	USA	California	33.925506 N 118.430709 W	N	Longitudinal metatranscriptomic sequencing of Southern California wastewater representing 16 million people from August 2020–71 reveals widespread transcription of antibiotic resistance genes
316	HP	HP5	Influent	IN	8.50994	82871718	45342	0.0547135	SRR18341030	USA	California	33.925506 N 118.430709 W	N	Longitudinal metatranscriptomic sequencing of Southern California wastewater representing 16 million people from August 2020–72 reveals widespread transcription of antibiotic resistance genes
317	HP	HP6	Influent	IN	6.68556	65051348	3276957	5.03749	SRR18341029	USA	California	33.925506 N 118.430709 W	N	Longitudinal metatranscriptomic sequencing of Southern California wastewater representing 16 million people from August 2020–73 reveals widespread transcription of antibiotic resistance genes
318	HP	HP7	Influent	IN	2.93728	28673434	467076	1.62895	SRR18341027	USA	California	33.925506 N 118.430709 W	N	Longitudinal metatranscriptomic sequencing of Southern California wastewater representing 16 million people from August 2020–74 reveals widespread transcription of antibiotic resistance genes
319	HP	HP8	Influent	IN	2.96716	28781110	334726	1.16301	SRR18341026	USA	California	33.925506 N 118.430709 W	N	Longitudinal metatranscriptomic sequencing of Southern California wastewater representing 16 million people from August 2020–75 reveals widespread transcription of antibiotic resistance genes
320	HP	HP9	Influent	IN	10.409	100979442	25806	0.0255557	SRR18341025	USA	California	33.925506 N 118.430709 W	N	Longitudinal metatranscriptomic sequencing of Southern California wastewater representing 16 million people from August 2020–76 reveals widespread transcription of antibiotic resistance genes
321	HP	HP10	Influent	IN	6.29579	61298764	869511	1.41848	SRR18341024	USA	California	33.925506 N 118.430709 W	N	Longitudinal metatranscriptomic sequencing of Southern California wastewater representing 16 million people from August 2020–77 reveals widespread transcription of antibiotic resistance genes
322	HP	HP11	Influent	IN	6.09982	59396860	2128694	3.58385	SRR18341023	USA	California	33.925506 N 118.430709 W	N	Longitudinal metatranscriptomic sequencing of Southern California wastewater representing 16 million people from August 2020–78 reveals widespread transcription of antibiotic resistance genes
323	HP	HP12	Influent	IN	6.08353	59184176	814215	1.37573	SRR18341022	USA	California	33.925506 N 118.430709 W	N	Longitudinal metatranscriptomic sequencing of Southern California wastewater representing 16 million people from August 2020–79 reveals widespread transcription of antibiotic resistance genes
324	HP	HP13	Influent	IN	1.38775	2153594	46572	2.16252	SRR14530772	USA	California	33.925506 N 118.430709 W	N	Longitudinal metatranscriptomic sequencing of Southern California wastewater representing 16 million people from August 2020–80 reveals widespread transcription of antibiotic resistance genes
325	HP	HP14	Influent	IN	0.658109	981052	25406	2.58967	SRR14530771	USA	California	33.925506 N 118.430709 W	N	Longitudinal metatranscriptomic sequencing of Southern California wastewater representing 16 million people from August 2020–81 reveals widespread transcription of antibiotic resistance genes
326	HP	HP15	Influent	IN	1.31392	2250308	25063	1.11376	SRR14530770	USA	California	33.925506 N 118.430709 W	N	Longitudinal metatranscriptomic sequencing of Southern California wastewater representing 16 million people from August 2020–82 reveals widespread transcription of antibiotic resistance genes
327	HP	HP16	Influent	IN	1.27307	1880842	124596	6.62448	SRR14530769	USA	California	33.925506 N 118.430709 W	N	Longitudinal metatranscriptomic sequencing of Southern California wastewater representing 16 million people from August 2020–83 reveals widespread transcription of antibiotic resistance genes
328	HP	HP17	Influent	IN	3.31172	32544252	6669512	20.4937	SRR14530890	USA	California	33.925506 N 118.430709 W	N	Longitudinal metatranscriptomic sequencing of Southern California wastewater representing 16 million people from August 2020–84 reveals widespread transcription of antibiotic resistance genes
329	HP	HP18	Influent	IN	2.23127	21924536	5812012	26.5092	SRR14530889	USA	California	33.925506 N 118.430709 W	N	Longitudinal metatranscriptomic sequencing of Southern California wastewater representing 16 million people from August 2020–85 reveals widespread transcription of antibiotic resistance genes
330	HP	HP19	Influent	IN	2.32997	22893972	6207077	27.1123	SRR14530888	USA	California	33.925506 N 118.430709 W	N	Longitudinal metatranscriptomic sequencing of Southern California wastewater representing 16 million people from August 2020–86 reveals widespread transcription of antibiotic resistance genes
331	HP	HP20	Influent	IN	2.40639	23640524	8150023	34.4748	SRR14530887	USA	California	33.925506 N 118.430709 W	N	Longitudinal metatranscriptomic sequencing of Southern California wastewater representing 16 million people from August 2020–87 reveals widespread transcription of antibiotic resistance genes
332	HP	HP21	Influent	IN	2.19667	21587154	3994154	18.5025	SRR14530886	USA	California	33.925506 N 118.430709 W	N	Longitudinal metatranscriptomic sequencing of Southern California wastewater representing 16 million people from August 2020–88 reveals widespread transcription of antibiotic resistance genes
333	HP	HP22	Influent	IN	2.41597	23752568	4230836	17.8121	SRR14530885	USA	California	33.925506 N 118.430709 W	N	Longitudinal metatranscriptomic sequencing of Southern California wastewater representing 16 million people from August 2020–89 reveals widespread transcription of antibiotic resistance genes
334	HP	HP23	Influent	IN	1.79003	17605860	3061464	17.3889	SRR14530884	USA	California	33.925506 N 118.430709 W	N	Longitudinal metatranscriptomic sequencing of Southern California wastewater representing 16 million people from August 2020–90 reveals widespread transcription of antibiotic resistance genes
335	HP	HP24	Influent	IN	2.32382	22680614	5914103	26.0756	SRR14530882	USA	California	33.925506 N 118.430709 W	N	Longitudinal metatranscriptomic sequencing of Southern California wastewater representing 16 million people from August 2020–91 reveals widespread transcription of antibiotic resistance genes
336	HP	HP25	Influent	IN	4.91306	48038812	1325270	2.75875	SRR18341021	USA	California	33.925506 N 118.430709 W	N	Longitudinal metatranscriptomic sequencing of Southern California wastewater representing 16 million people from August 2020–92 reveals widespread transcription of antibiotic resistance genes
337	HP	HP26	Influent	IN	4.15623	40484384	1214982	3.00111	SRR18341020	USA	California	33.925506 N 118.430709 W	N	Longitudinal metatranscriptomic sequencing of Southern California wastewater representing 16 million people from August 2020–93 reveals widespread transcription of antibiotic resistance genes
338	HP	HP27	Influent	IN	4.40714	43067170	1099945	2.55402	SRR18341019	USA	California	33.925506 N 118.430709 W	N	Longitudinal metatranscriptomic sequencing of Southern California wastewater representing 16 million people from August 2020–94 reveals widespread transcription of antibiotic resistance genes
339	HP	HP28	Influent	IN	8.51663	82788332	199948	0.241517	SRR18341018	USA	California	33.925506 N 118.430709 W	N	Longitudinal metatranscriptomic sequencing of Southern California wastewater representing 16 million people from August 2020–95 reveals widespread transcription of antibiotic resistance genes
340	HP	HP29	Influent	IN	4.46822	43549028	916982	2.10563	SRR18341016	USA	California	33.925506 N 118.430709 W	N	Longitudinal metatranscriptomic sequencing of Southern California wastewater representing 16 million people from August 2020–96 reveals widespread transcription of antibiotic resistance genes
341	HP	HP30	Influent	IN	3.09255	30286364	338105	1.11636	SRR18341015	USA	California	33.925506 N 118.430709 W	N	Longitudinal metatranscriptomic sequencing of Southern California wastewater representing 16 million people from August 2020–97 reveals widespread transcription of antibiotic resistance genes
342	HP	HP31	Influent	IN	4.06123	39625404	1158131	2.9227	SRR18341014	USA	California	33.925506 N 118.430709 W	N	Longitudinal metatranscriptomic sequencing of Southern California wastewater representing 16 million people from August 2020–98 reveals widespread transcription of antibiotic resistance genes
343	HP	HP32	Influent	IN	3.92006	38245574	2852382	7.45807	SRR18340985	USA	California	33.925506 N 118.430709 W	N	Longitudinal metatranscriptomic sequencing of Southern California wastewater representing 16 million people from August 2020–99 reveals widespread transcription of antibiotic resistance genes
344	HP	HP33	Influent	IN	9.20551	89684284	43260	0.0482359	SRR18340984	USA	California	33.925506 N 118.430709 W	N	Longitudinal metatranscriptomic sequencing of Southern California wastewater representing 16 million people from August 2020–100 reveals widespread transcription of antibiotic resistance genes
345	HP	HP34	Influent	IN	5.35481	52324322	1507376	2.88083	SRR18340983	USA	California	33.925506 N 118.430709 W	N	Longitudinal metatranscriptomic sequencing of Southern California wastewater representing 16 million people from August 2020–101 reveals widespread transcription of antibiotic resistance genes
346	HP	HP35	Influent	IN	5.82983	56797008	1414070	2.48969	SRR18340982	USA	California	33.925506 N 118.430709 W	N	Longitudinal metatranscriptomic sequencing of Southern California wastewater representing 16 million people from August 2020–102 reveals widespread transcription of antibiotic resistance genes
347	HP	HP36	Influent	IN	17.9573	173910626	3265654	1.87778	SRR18340981	USA	California	33.925506 N 118.430709 W	N	Longitudinal metatranscriptomic sequencing of Southern California wastewater representing 16 million people from August 2020–103 reveals widespread transcription of antibiotic resistance genes
348	HP	HP37	Influent	IN	10.9358	106421902	4278548	4.02036	SRR18340980	USA	California	33.925506 N 118.430709 W	N	Longitudinal metatranscriptomic sequencing of Southern California wastewater representing 16 million people from August 2020–104 reveals widespread transcription of antibiotic resistance genes
349	HP	HP38	Influent	IN	8.13553	79236864	4183983	5.28035	SRR18340979	USA	California	33.925506 N 118.430709 W	N	Longitudinal metatranscriptomic sequencing of Southern California wastewater representing 16 million people from August 2020–105 reveals widespread transcription of antibiotic resistance genes
350	HP	HP39	Influent	IN	5.73749	55814568	152799	0.273762	SRR18340977	USA	California	33.925506 N 118.430709 W	N	Longitudinal metatranscriptomic sequencing of Southern California wastewater representing 16 million people from August 2020–106 reveals widespread transcription of antibiotic resistance genes
351	HP	HP40	Influent	IN	3.20323	31209422	3299385	10.5718	SRR18340976	USA	California	33.925506 N 118.430709 W	N	Longitudinal metatranscriptomic sequencing of Southern California wastewater representing 16 million people from August 2020–107 reveals widespread transcription of antibiotic resistance genes
352	HP	HP41	Influent	IN	4.23315	40779964	0	0	SRR18340975	USA	California	33.925506 N 118.430709 W	N	Longitudinal metatranscriptomic sequencing of Southern California wastewater representing 16 million people from August 2020–108 reveals widespread transcription of antibiotic resistance genes
353	HP	HP42	Influent	IN	4.86733	47212870	0	0	SRR18340974	USA	California	33.925506 N 118.430709 W	N	Longitudinal metatranscriptomic sequencing of Southern California wastewater representing 16 million people from August 2020–109 reveals widespread transcription of antibiotic resistance genes
354	HP	HP43	Influent	IN	3.49851	33909804	0	0	SRR18340973	USA	California	33.925506 N 118.430709 W	N	Longitudinal metatranscriptomic sequencing of Southern California wastewater representing 16 million people from August 2020–110 reveals widespread transcription of antibiotic resistance genes
355	HP	HP44	Influent	IN	3.87015	37703680	135560	0.359541	SRR18340972	USA	California	33.925506 N 118.430709 W	N	Longitudinal metatranscriptomic sequencing of Southern California wastewater representing 16 million people from August 2020–111 reveals widespread transcription of antibiotic resistance genes
356	HP	HP45	Influent	IN	5.10053	49785346	135148	0.271461	SRR18340971	USA	California	33.925506 N 118.430709 W	N	Longitudinal metatranscriptomic sequencing of Southern California wastewater representing 16 million people from August 2020–112 reveals widespread transcription of antibiotic resistance genes
357	HP	HP46	Influent	IN	4.0636	39424728	253	0.000641729	SRR18340970	USA	California	33.925506 N 118.430709 W	N	Longitudinal metatranscriptomic sequencing of Southern California wastewater representing 16 million people from August 2020–113 reveals widespread transcription of antibiotic resistance genes
358	HP	HP47	Influent	IN	16.4723	160092472	4914003	3.06948	SRR18340969	USA	California	33.925506 N 118.430709 W	N	Longitudinal metatranscriptomic sequencing of Southern California wastewater representing 16 million people from August 2020–114 reveals widespread transcription of antibiotic resistance genes
359	HP	HP48	Influent	IN	9.28612	90351136	2738395	3.03084	SRR18340968	USA	California	33.925506 N 118.430709 W	N	Longitudinal metatranscriptomic sequencing of Southern California wastewater representing 16 million people from August 2020–115 reveals widespread transcription of antibiotic resistance genes
360	HP	HP49	Influent	IN	6.66452	65196108	1675602	2.5701	SRR18340966	USA	California	33.925506 N 118.430709 W	N	Longitudinal metatranscriptomic sequencing of Southern California wastewater representing 16 million people from August 2020–116 reveals widespread transcription of antibiotic resistance genes
361	HP	HP50	Influent	IN	3.26752	31490896	794	0.00252136	SRR18340965	USA	California	33.925506 N 118.430709 W	N	Longitudinal metatranscriptomic sequencing of Southern California wastewater representing 16 million people from August 2020–117 reveals widespread transcription of antibiotic resistance genes
362	HP	HP51	Influent	IN	4.54006	44282648	536518	1.21158	SRR18340964	USA	California	33.925506 N 118.430709 W	N	Longitudinal metatranscriptomic sequencing of Southern California wastewater representing 16 million people from August 2020–118 reveals widespread transcription of antibiotic resistance genes
363	HP	HP52	Influent	IN	4.88944	47700210	2358784	4.94502	SRR18340963	USA	California	33.925506 N 118.430709 W	N	Longitudinal metatranscriptomic sequencing of Southern California wastewater representing 16 million people from August 2020–119 reveals widespread transcription of antibiotic resistance genes
364	HP	HP53	Influent	IN	5.40171	52534828	493744	0.939841	SRR18340962	USA	California	33.925506 N 118.430709 W	N	Longitudinal metatranscriptomic sequencing of Southern California wastewater representing 16 million people from August 2020–120 reveals widespread transcription of antibiotic resistance genes
365	HP	HP54	Influent	IN	3.66241	35456122	256037	0.722124	SRR18340961	USA	California	33.925506 N 118.430709 W	N	Longitudinal metatranscriptomic sequencing of Southern California wastewater representing 16 million people from August 2020–121 reveals widespread transcription of antibiotic resistance genes
366	HP	HP55	Influent	IN	6.76176	65564772	53577	0.0817161	SRR18340960	USA	California	33.925506 N 118.430709 W	N	Longitudinal metatranscriptomic sequencing of Southern California wastewater representing 16 million people from August 2020–122 reveals widespread transcription of antibiotic resistance genes
367	HP	HP56	Influent	IN	6.72325	65395162	98850	0.151158	SRR18340959	USA	California	33.925506 N 118.430709 W	N	Longitudinal metatranscriptomic sequencing of Southern California wastewater representing 16 million people from August 2020–123 reveals widespread transcription of antibiotic resistance genes
368	HP	HP57	Influent	IN	5.30318	51398456	96007	0.18679	SRR18340958	USA	California	33.925506 N 118.430709 W	N	Longitudinal metatranscriptomic sequencing of Southern California wastewater representing 16 million people from August 2020–124 reveals widespread transcription of antibiotic resistance genes
369	HP	HP58	Influent	IN	3.73291	36370514	162831	0.447701	SRR18341081	USA	California	33.925506 N 118.430709 W	N	Longitudinal metatranscriptomic sequencing of Southern California wastewater representing 16 million people from August 2020–125 reveals widespread transcription of antibiotic resistance genes
370	HP	HP59	Influent	IN	3.86535	37776772	2803324	7.42076	SRR18341079	USA	California	33.925506 N 118.430709 W	N	Longitudinal metatranscriptomic sequencing of Southern California wastewater representing 16 million people from August 2020–126 reveals widespread transcription of antibiotic resistance genes
371	HP	HP60	Influent	IN	12.7539	123938080	313001	0.252546	SRR18341078	USA	California	33.925506 N 118.430709 W	N	Longitudinal metatranscriptomic sequencing of Southern California wastewater representing 16 million people from August 2020–127 reveals widespread transcription of antibiotic resistance genes
372	HP	HP61	Influent	IN	12.2134	117726436	88736	0.0753747	SRR18341077	USA	California	33.925506 N 118.430709 W	N	Longitudinal metatranscriptomic sequencing of Southern California wastewater representing 16 million people from August 2020–128 reveals widespread transcription of antibiotic resistance genes
373	HP	HP62	Influent	IN	5.65233	54886258	338772	0.617226	SRR18341076	USA	California	33.925506 N 118.430709 W	N	Longitudinal metatranscriptomic sequencing of Southern California wastewater representing 16 million people from August 2020–129 reveals widespread transcription of antibiotic resistance genes
374	HP	HP63	Influent	IN	10.9214	106312562	226400	0.212957	SRR18341075	USA	California	33.925506 N 118.430709 W	N	Longitudinal metatranscriptomic sequencing of Southern California wastewater representing 16 million people from August 2020–130 reveals widespread transcription of antibiotic resistance genes
375	HP	HP64	Influent	IN	10.7765	103591612	129075	0.1246	SRR18341074	USA	California	33.925506 N 118.430709 W	N	Longitudinal metatranscriptomic sequencing of Southern California wastewater representing 16 million people from August 2020–131 reveals widespread transcription of antibiotic resistance genes
376	HP	HP65	Influent	IN	6.56036	63645416	69157	0.10866	SRR18341073	USA	California	33.925506 N 118.430709 W	N	Longitudinal metatranscriptomic sequencing of Southern California wastewater representing 16 million people from August 2020–132 reveals widespread transcription of antibiotic resistance genes
377	HP	HP66	Influent	IN	8.3936	80105292	15456	0.0192946	SRR18341072	USA	California	33.925506 N 118.430709 W	N	Longitudinal metatranscriptomic sequencing of Southern California wastewater representing 16 million people from August 2020–133 reveals widespread transcription of antibiotic resistance genes
378	HP	HP67	Influent	IN	9.20321	88809952	16268	0.0183178	SRR18341071	USA	California	33.925506 N 118.430709 W	N	Longitudinal metatranscriptomic sequencing of Southern California wastewater representing 16 million people from August 2020–134 reveals widespread transcription of antibiotic resistance genes
379	HP	HP68	Influent	IN	4.24881	41355612	171908	0.415682	SRR18341070	USA	California	33.925506 N 118.430709 W	N	Longitudinal metatranscriptomic sequencing of Southern California wastewater representing 16 million people from August 2020–135 reveals widespread transcription of antibiotic resistance genes
380	HP	HP69	Influent	IN	3.64171	35516164	308540	0.868731	SRR18341134	USA	California	33.925506 N 118.430709 W	N	Longitudinal metatranscriptomic sequencing of Southern California wastewater representing 16 million people from August 2020–136 reveals widespread transcription of antibiotic resistance genes
381	HP	HP70	Influent	IN	3.88228	37704400	353128	0.93657	SRR18341133	USA	California	33.925506 N 118.430709 W	N	Longitudinal metatranscriptomic sequencing of Southern California wastewater representing 16 million people from August 2020–137 reveals widespread transcription of antibiotic resistance genes
382	HP	HP71	Influent	IN	10.9013	103145838	2979	0.00288814	SRR18341132	USA	California	33.925506 N 118.430709 W	N	Longitudinal metatranscriptomic sequencing of Southern California wastewater representing 16 million people from August 2020–138 reveals widespread transcription of antibiotic resistance genes
383	HP	HP72	Influent	IN	7.15917	69769628	2631022	3.77101	SRR18341131	USA	California	33.925506 N 118.430709 W	N	Longitudinal metatranscriptomic sequencing of Southern California wastewater representing 16 million people from August 2020–139 reveals widespread transcription of antibiotic resistance genes
384	HP	HP73	Influent	IN	5.77339	56099624	4055015	7.22824	SRR18341130	USA	California	33.925506 N 118.430709 W	N	Longitudinal metatranscriptomic sequencing of Southern California wastewater representing 16 million people from August 2020–140 reveals widespread transcription of antibiotic resistance genes
385	HP	HP74	Influent	IN	5.7231	55509542	4217364	7.59755	SRR18341129	USA	California	33.925506 N 118.430709 W	N	Longitudinal metatranscriptomic sequencing of Southern California wastewater representing 16 million people from August 2020–141 reveals widespread transcription of antibiotic resistance genes
386	HP	HP75	Influent	IN	6.80356	66036754	2468505	3.73808	SRR18341128	USA	California	33.925506 N 118.430709 W	N	Longitudinal metatranscriptomic sequencing of Southern California wastewater representing 16 million people from August 2020–142 reveals widespread transcription of antibiotic resistance genes
387	HP	HP76	Influent	IN	9.23657	89871020	3145220	3.4997	SRR18341127	USA	California	33.925506 N 118.430709 W	N	Longitudinal metatranscriptomic sequencing of Southern California wastewater representing 16 million people from August 2020–143 reveals widespread transcription of antibiotic resistance genes
388	HP	HP77	Influent	IN	6.311	61078460	469127	0.768073	SRR18341126	USA	California	33.925506 N 118.430709 W	N	Longitudinal metatranscriptomic sequencing of Southern California wastewater representing 16 million people from August 2020–144 reveals widespread transcription of antibiotic resistance genes
389	HP	HP78	Influent	IN	10.2511	99559172	1437682	1.44405	SRR18341125	USA	California	33.925506 N 118.430709 W	N	Longitudinal metatranscriptomic sequencing of Southern California wastewater representing 16 million people from August 2020–145 reveals widespread transcription of antibiotic resistance genes
390	HP	HP79	Influent	IN	8.72674	84749794	3372767	3.97968	SRR18341123	USA	California	33.925506 N 118.430709 W	N	Longitudinal metatranscriptomic sequencing of Southern California wastewater representing 16 million people from August 2020–146 reveals widespread transcription of antibiotic resistance genes
391	HP	HP80	Influent	IN	5.98656	58147528	7115889	12.2376	SRR18341122	USA	California	33.925506 N 118.430709 W	N	Longitudinal metatranscriptomic sequencing of Southern California wastewater representing 16 million people from August 2020–147 reveals widespread transcription of antibiotic resistance genes
392	HP	HP81	Influent	IN	7.28783	70694626	1364420	1.93002	SRR18341121	USA	California	33.925506 N 118.430709 W	N	Longitudinal metatranscriptomic sequencing of Southern California wastewater representing 16 million people from August 2020–148 reveals widespread transcription of antibiotic resistance genes
393	HP	HP82	Influent	IN	6.66728	64835352	9284176	14.3196	SRR18341120	USA	California	33.925506 N 118.430709 W	N	Longitudinal metatranscriptomic sequencing of Southern California wastewater representing 16 million people from August 2020–149 reveals widespread transcription of antibiotic resistance genes
394	HP	HP83	Influent	IN	8.86574	86553032	4444998	5.13558	SRR18341119	USA	California	33.925506 N 118.430709 W	N	Longitudinal metatranscriptomic sequencing of Southern California wastewater representing 16 million people from August 2020–150 reveals widespread transcription of antibiotic resistance genes
395	HP	HP84	Influent	IN	5.44319	52864110	7352800	13.9089	SRR18341118	USA	California	33.925506 N 118.430709 W	N	Longitudinal metatranscriptomic sequencing of Southern California wastewater representing 16 million people from August 2020–151 reveals widespread transcription of antibiotic resistance genes
396	HP	HP85	Influent	IN	1.00214	1614776	72543	4.49245	SRR14530767	USA	California	33.925506 N 118.430709 W	N	Longitudinal metatranscriptomic sequencing of Southern California wastewater representing 16 million people from August 2020–152 reveals widespread transcription of antibiotic resistance genes
397	HP	HP86	Influent	IN	0.845612	1105760	33872	3.06323	SRR14530766	USA	California	33.925506 N 118.430709 W	N	Longitudinal metatranscriptomic sequencing of Southern California wastewater representing 16 million people from August 2020–153 reveals widespread transcription of antibiotic resistance genes
398	HP	HP87	Influent	IN	1.05285	1565302	53796	3.43678	SRR14530765	USA	California	33.925506 N 118.430709 W	N	Longitudinal metatranscriptomic sequencing of Southern California wastewater representing 16 million people from August 2020–154 reveals widespread transcription of antibiotic resistance genes
399	HP	HP88	Influent	IN	1.08861	1636174	68861	4.20866	SRR14530764	USA	California	33.925506 N 118.430709 W	N	Longitudinal metatranscriptomic sequencing of Southern California wastewater representing 16 million people from August 2020–155 reveals widespread transcription of antibiotic resistance genes
400	HP	HP89	Influent	IN	1.0724	1516056	64489	4.25373	SRR14530763	USA	California	33.925506 N 118.430709 W	N	Longitudinal metatranscriptomic sequencing of Southern California wastewater representing 16 million people from August 2020–156 reveals widespread transcription of antibiotic resistance genes
401	HP	HP90	Influent	IN	1.08107	1622176	68274	4.20879	SRR14530762	USA	California	33.925506 N 118.430709 W	N	Longitudinal metatranscriptomic sequencing of Southern California wastewater representing 16 million people from August 2020–157 reveals widespread transcription of antibiotic resistance genes
402	HP	HP91	Influent	IN	2.60664	25634996	7515602	29.3177	SRR14530881	USA	California	33.925506 N 118.430709 W	N	Longitudinal metatranscriptomic sequencing of Southern California wastewater representing 16 million people from August 2020–158 reveals widespread transcription of antibiotic resistance genes
403	HP	HP92	Influent	IN	2.75259	27060052	7207315	26.6345	SRR14530880	USA	California	33.925506 N 118.430709 W	N	Longitudinal metatranscriptomic sequencing of Southern California wastewater representing 16 million people from August 2020–159 reveals widespread transcription of antibiotic resistance genes
404	JW	JW1	Influent	IN	1.31758	1966206	45162	2.29691	SRR14530761	USA	California	33.801023 N 118.284708 W	N	Longitudinal metatranscriptomic sequencing of Southern California wastewater representing 16 million people from August 2020–160 reveals widespread transcription of antibiotic resistance genes
405	JW	JW2	Influent	IN	0.717225	1043254	21006	2.01351	SRR14530760	USA	California	33.801023 N 118.284708 W	N	Longitudinal metatranscriptomic sequencing of Southern California wastewater representing 16 million people from August 2020–161 reveals widespread transcription of antibiotic resistance genes
406	JW	JW3	Influent	IN	1.45942	2484814	0	0	SRR14530759	USA	California	33.801023 N 118.284708 W	N	Longitudinal metatranscriptomic sequencing of Southern California wastewater representing 16 million people from August 2020–162 reveals widespread transcription of antibiotic resistance genes
407	JW	JW4	Influent	IN	1.27493	2051468	0	0	SRR14530758	USA	California	33.801023 N 118.284708 W	N	Longitudinal metatranscriptomic sequencing of Southern California wastewater representing 16 million people from August 2020–163 reveals widespread transcription of antibiotic resistance genes
408	JW	JW5	Influent	IN	1.95436	19233294	61519	0.319857	SRR14530879	USA	California	33.801023 N 118.284708 W	N	Longitudinal metatranscriptomic sequencing of Southern California wastewater representing 16 million people from August 2020–164 reveals widespread transcription of antibiotic resistance genes
409	JW	JW6	Influent	IN	2.5695	25266244	538966	2.13315	SRR14530878	USA	California	33.801023 N 118.284708 W	N	Longitudinal metatranscriptomic sequencing of Southern California wastewater representing 16 million people from August 2020–165 reveals widespread transcription of antibiotic resistance genes
410	JW	JW7	Influent	IN	2.26909	22328604	261178	1.1697	SRR14530877	USA	California	33.801023 N 118.284708 W	N	Longitudinal metatranscriptomic sequencing of Southern California wastewater representing 16 million people from August 2020–166 reveals widespread transcription of antibiotic resistance genes
411	JW	JW8	Influent	IN	0.635026	939218	8197	0.872747	SRR14530756	USA	California	33.801023 N 118.284708 W	N	Longitudinal metatranscriptomic sequencing of Southern California wastewater representing 16 million people from August 2020–167 reveals widespread transcription of antibiotic resistance genes
412	JW	JW9	Influent	IN	1.2259	2130778	924	0.0433644	SRR14530755	USA	California	33.801023 N 118.284708 W	N	Longitudinal metatranscriptomic sequencing of Southern California wastewater representing 16 million people from August 2020–168 reveals widespread transcription of antibiotic resistance genes
413	JW	JW10	Influent	IN	0.961337	1645042	276	0.0167777	SRR14530754	USA	California	33.801023 N 118.284708 W	N	Longitudinal metatranscriptomic sequencing of Southern California wastewater representing 16 million people from August 2020–169 reveals widespread transcription of antibiotic resistance genes
414	JW	JW11	Influent	IN	1.0963	1756702	222	0.0126373	SRR14530753	USA	California	33.801023 N 118.284708 W	N	Longitudinal metatranscriptomic sequencing of Southern California wastewater representing 16 million people from August 2020–170 reveals widespread transcription of antibiotic resistance genes
415	JW	JW12	Influent	IN	1.21357	1877926	52013	2.7697	SRR14530752	USA	California	33.801023 N 118.284708 W	N	Longitudinal metatranscriptomic sequencing of Southern California wastewater representing 16 million people from August 2020–171 reveals widespread transcription of antibiotic resistance genes
416	JW	JW13	Influent	IN	1.27889	1789172	11030	0.616486	SRR14530751	USA	California	33.801023 N 118.284708 W	N	Longitudinal metatranscriptomic sequencing of Southern California wastewater representing 16 million people from August 2020–172 reveals widespread transcription of antibiotic resistance genes
417	JW	JW14	Influent	IN	1.3635	2167988	137	0.00631922	SRR14530750	USA	California	33.801023 N 118.284708 W	N	Longitudinal metatranscriptomic sequencing of Southern California wastewater representing 16 million people from August 2020–173 reveals widespread transcription of antibiotic resistance genes
418	JW	JW15	Influent	IN	2.05319	20202754	45952	0.227454	SRR14530876	USA	California	33.801023 N 118.284708 W	N	Longitudinal metatranscriptomic sequencing of Southern California wastewater representing 16 million people from August 2020–174 reveals widespread transcription of antibiotic resistance genes
419	NC	NC1	Influent	IN	1.48041	2550458	32615	1.27879	SRR14530749	USA	California	32.878986 N 117.198984 W	N	Longitudinal metatranscriptomic sequencing of Southern California wastewater representing 16 million people from August 2020–175 reveals widespread transcription of antibiotic resistance genes
420	NC	NC2	Influent	IN	1.24561	1719328	179661	10.4495	SRR14530748	USA	California	32.878986 N 117.198984 W	N	Longitudinal metatranscriptomic sequencing of Southern California wastewater representing 16 million people from August 2020–176 reveals widespread transcription of antibiotic resistance genes
421	NC	NC3	Influent	IN	2.51168	24718488	3219963	13.0265	SRR14530875	USA	California	32.878986 N 117.198984 W	N	Longitudinal metatranscriptomic sequencing of Southern California wastewater representing 16 million people from August 2020–177 reveals widespread transcription of antibiotic resistance genes
422	NC	NC4	Influent	IN	1.23793	2095068	57242	2.73223	SRR14530747	USA	California	32.878986 N 117.198984 W	N	Longitudinal metatranscriptomic sequencing of Southern California wastewater representing 16 million people from August 2020–178 reveals widespread transcription of antibiotic resistance genes
423	NC	NC5	Influent	IN	1.04722	1669440	31299	1.87482	SRR14530745	USA	California	32.878986 N 117.198984 W	N	Longitudinal metatranscriptomic sequencing of Southern California wastewater representing 16 million people from August 2020–179 reveals widespread transcription of antibiotic resistance genes
424	NC	NC6	Influent	IN	0.8764	1219762	40108	3.28818	SRR14530744	USA	California	32.878986 N 117.198984 W	N	Longitudinal metatranscriptomic sequencing of Southern California wastewater representing 16 million people from August 2020–180 reveals widespread transcription of antibiotic resistance genes
425	NC	NC7	Influent	IN	1.9535	19225026	272574	1.41781	SRR14530874	USA	California	32.878986 N 117.198984 W	N	Longitudinal metatranscriptomic sequencing of Southern California wastewater representing 16 million people from August 2020–181 reveals widespread transcription of antibiotic resistance genes
426	OC	OC1	Influent	IN	1.17486	1895324	103601	5.46614	SRR14530743	USA	California	33.692067 N 117.939054 W	N	Longitudinal metatranscriptomic sequencing of Southern California wastewater representing 16 million people from August 2020–182 reveals widespread transcription of antibiotic resistance genes
427	OC	OC2	Influent	IN	0.728882	958990	82951	8.64983	SRR21452135	USA	California	33.692067 N 117.939054 W	N	Longitudinal metatranscriptomic sequencing of Southern California wastewater representing 16 million people from August 2020–183 reveals widespread transcription of antibiotic resistance genes
428	OC	OC3	Influent	IN	2.35678	23166776	4919588	21.2355	SRR14530873	USA	California	33.692067 N 117.939054 W	N	Longitudinal metatranscriptomic sequencing of Southern California wastewater representing 16 million people from August 2020–184 reveals widespread transcription of antibiotic resistance genes
429	OC	OC4	Influent	IN	2.12582	20901664	4528705	21.6667	SRR14530871	USA	California	33.692067 N 117.939054 W	N	Longitudinal metatranscriptomic sequencing of Southern California wastewater representing 16 million people from August 2020–185 reveals widespread transcription of antibiotic resistance genes
430	OC	OC5	Influent	IN	1.90044	18694620	5692025	30.4474	SRR14530870	USA	California	33.692067 N 117.939054 W	N	Longitudinal metatranscriptomic sequencing of Southern California wastewater representing 16 million people from August 2020–186 reveals widespread transcription of antibiotic resistance genes
431	OC	OC6	Influent	IN	1.73395	17060210	877034	5.14082	SRR14530869	USA	California	33.692067 N 117.939054 W	N	Longitudinal metatranscriptomic sequencing of Southern California wastewater representing 16 million people from August 2020–187 reveals widespread transcription of antibiotic resistance genes
432	OC	OC7	Influent	IN	2.14458	21091642	3073732	14.5732	SRR14530868	USA	California	33.692067 N 117.939054 W	N	Longitudinal metatranscriptomic sequencing of Southern California wastewater representing 16 million people from August 2020–188 reveals widespread transcription of antibiotic resistance genes
433	OC	OC8	Influent	IN	1.98784	19534728	5193542	26.5862	SRR14530867	USA	California	33.692067 N 117.939054 W	N	Longitudinal metatranscriptomic sequencing of Southern California wastewater representing 16 million people from August 2020–189 reveals widespread transcription of antibiotic resistance genes
434	OC	OC9	Influent	IN	1.98502	19519348	3428806	17.5662	SRR14530866	USA	California	33.692067 N 117.939054 W	N	Longitudinal metatranscriptomic sequencing of Southern California wastewater representing 16 million people from August 2020–190 reveals widespread transcription of antibiotic resistance genes
435	OC	OC10	Influent	IN	0.39038	615852	99	0.0160753	SRR14530742	USA	California	33.692067 N 117.939054 W	N	Longitudinal metatranscriptomic sequencing of Southern California wastewater representing 16 million people from August 2020–191 reveals widespread transcription of antibiotic resistance genes
436	OC	OC11	Influent	IN	0.961213	1567822	8575	0.546937	SRR14530741	USA	California	33.692067 N 117.939054 W	N	Longitudinal metatranscriptomic sequencing of Southern California wastewater representing 16 million people from August 2020–192 reveals widespread transcription of antibiotic resistance genes
437	OC	OC12	Influent	IN	0.991516	1577698	465	0.0294733	SRR14530740	USA	California	33.692067 N 117.939054 W	N	Longitudinal metatranscriptomic sequencing of Southern California wastewater representing 16 million people from August 2020–193 reveals widespread transcription of antibiotic resistance genes
438	OC	OC13	Influent	IN	1.11427	1730616	41827	2.41689	SRR14530739	USA	California	33.692067 N 117.939054 W	N	Longitudinal metatranscriptomic sequencing of Southern California wastewater representing 16 million people from August 2020–194 reveals widespread transcription of antibiotic resistance genes
439	OC	OC14	Influent	IN	1.47201	2099428	18118	0.862997	SRR14530738	USA	California	33.692067 N 117.939054 W	N	Longitudinal metatranscriptomic sequencing of Southern California wastewater representing 16 million people from August 2020–195 reveals widespread transcription of antibiotic resistance genes
440	OC	OC15	Influent	IN	0.400777	510186	4853	0.951222	SRR14530737	USA	California	33.692067 N 117.939054 W	N	Longitudinal metatranscriptomic sequencing of Southern California wastewater representing 16 million people from August 2020–196 reveals widespread transcription of antibiotic resistance genes
441	OC	OC16	Influent	IN	1.36505	2247586	1873	0.0833339	SRR14530736	USA	California	33.692067 N 117.939054 W	N	Longitudinal metatranscriptomic sequencing of Southern California wastewater representing 16 million people from August 2020–197 reveals widespread transcription of antibiotic resistance genes
442	OC	OC17	Influent	IN	1.0836	1717964	5641	0.328354	SRR14530734	USA	California	33.692067 N 117.939054 W	N	Longitudinal metatranscriptomic sequencing of Southern California wastewater representing 16 million people from August 2020–198 reveals widespread transcription of antibiotic resistance genes
443	PL	PL1	Influent	IN	2.04846	20149598	4376435	21.7197	SRR14530865	USA	California	32.679592 N 117.246719 W	N	Longitudinal metatranscriptomic sequencing of Southern California wastewater representing 16 million people from August 2020–199 reveals widespread transcription of antibiotic resistance genes
444	PL	PL2	Influent	IN	2.05696	20219602	3641771	18.0111	SRR14530864	USA	California	32.679592 N 117.246719 W	N	Longitudinal metatranscriptomic sequencing of Southern California wastewater representing 16 million people from August 2020–200 reveals widespread transcription of antibiotic resistance genes
445	PL	PL3	Influent	IN	3.55074	34651000	4421717	12.7607	SRR18341117	USA	California	32.679592 N 117.246719 W	N	Longitudinal metatranscriptomic sequencing of Southern California wastewater representing 16 million people from August 2020–201 reveals widespread transcription of antibiotic resistance genes
446	PL	PL4	Influent	IN	3.20654	31279704	3835256	12.2612	SRR18341116	USA	California	32.679592 N 117.246719 W	N	Longitudinal metatranscriptomic sequencing of Southern California wastewater representing 16 million people from August 2020–202 reveals widespread transcription of antibiotic resistance genes
447	PL	PL5	Influent	IN	4.16068	40508462	3957710	9.77008	SRR18341115	USA	California	32.679592 N 117.246719 W	N	Longitudinal metatranscriptomic sequencing of Southern California wastewater representing 16 million people from August 2020–203 reveals widespread transcription of antibiotic resistance genes
448	PL	PL6	Influent	IN	2.77873	27031628	41229	0.152521	SRR18341114	USA	California	32.679592 N 117.246719 W	N	Longitudinal metatranscriptomic sequencing of Southern California wastewater representing 16 million people from August 2020–204 reveals widespread transcription of antibiotic resistance genes
449	PL	PL7	Influent	IN	3.04625	29729074	48169	0.162027	SRR18341112	USA	California	32.679592 N 117.246719 W	N	Longitudinal metatranscriptomic sequencing of Southern California wastewater representing 16 million people from August 2020–205 reveals widespread transcription of antibiotic resistance genes
450	PL	PL8	Influent	IN	3.93182	38195230	396303	1.03757	SRR18341111	USA	California	32.679592 N 117.246719 W	N	Longitudinal metatranscriptomic sequencing of Southern California wastewater representing 16 million people from August 2020–206 reveals widespread transcription of antibiotic resistance genes
451	PL	PL9	Influent	IN	3.80157	36771054	450439	1.22498	SRR18341110	USA	California	32.679592 N 117.246719 W	N	Longitudinal metatranscriptomic sequencing of Southern California wastewater representing 16 million people from August 2020–207 reveals widespread transcription of antibiotic resistance genes
452	PL	PL10	Influent	IN	3.90808	37932648	34595	0.0912011	SRR18341069	USA	California	32.679592 N 117.246719 W	N	Longitudinal metatranscriptomic sequencing of Southern California wastewater representing 16 million people from August 2020–208 reveals widespread transcription of antibiotic resistance genes
453	PL	PL11	Influent	IN	3.27498	31661788	220747	0.697203	SRR18341068	USA	California	32.679592 N 117.246719 W	N	Longitudinal metatranscriptomic sequencing of Southern California wastewater representing 16 million people from August 2020–209 reveals widespread transcription of antibiotic resistance genes
454	PL	PL12	Influent	IN	4.55561	44432730	1851515	4.16701	SRR18341067	USA	California	32.679592 N 117.246719 W	N	Longitudinal metatranscriptomic sequencing of Southern California wastewater representing 16 million people from August 2020–210 reveals widespread transcription of antibiotic resistance genes
455	PL	PL13	Influent	IN	3.91989	38238882	3257858	8.51975	SRR18341066	USA	California	32.679592 N 117.246719 W	N	Longitudinal metatranscriptomic sequencing of Southern California wastewater representing 16 million people from August 2020–211 reveals widespread transcription of antibiotic resistance genes
456	PL	PL14	Influent	IN	1.16501	1943624	16	0.000823204	SRR14530733	USA	California	32.679592 N 117.246719 W	N	Longitudinal metatranscriptomic sequencing of Southern California wastewater representing 16 million people from August 2020–212 reveals widespread transcription of antibiotic resistance genes
457	PL	PL15	Influent	IN	2.04274	20032166	8714466	43.5024	SRR14530863	USA	California	32.679592 N 117.246719 W	N	Longitudinal metatranscriptomic sequencing of Southern California wastewater representing 16 million people from August 2020–213 reveals widespread transcription of antibiotic resistance genes
458	PL	PL16	Influent	IN	2.17663	21394300	10659538	49.8242	SRR14530862	USA	California	32.679592 N 117.246719 W	N	Longitudinal metatranscriptomic sequencing of Southern California wastewater representing 16 million people from August 2020–214 reveals widespread transcription of antibiotic resistance genes
459	PL	PL17	Influent	IN	1.64692	16203216	433728	2.6768	SRR14530860	USA	California	32.679592 N 117.246719 W	N	Longitudinal metatranscriptomic sequencing of Southern California wastewater representing 16 million people from August 2020–215 reveals widespread transcription of antibiotic resistance genes
460	PL	PL18	Influent	IN	2.08164	20475720	4713501	23.02	SRR14530859	USA	California	32.679592 N 117.246719 W	N	Longitudinal metatranscriptomic sequencing of Southern California wastewater representing 16 million people from August 2020–216 reveals widespread transcription of antibiotic resistance genes
461	PL	PL19	Influent	IN	1.88559	18534400	4853418	26.186	SRR14530858	USA	California	32.679592 N 117.246719 W	N	Longitudinal metatranscriptomic sequencing of Southern California wastewater representing 16 million people from August 2020–217 reveals widespread transcription of antibiotic resistance genes
462	PL	PL20	Influent	IN	1.78436	17531414	2214402	12.6311	SRR14530857	USA	California	32.679592 N 117.246719 W	N	Longitudinal metatranscriptomic sequencing of Southern California wastewater representing 16 million people from August 2020–218 reveals widespread transcription of antibiotic resistance genes
463	PL	PL21	Influent	IN	6.79618	65624168	355813	0.542198	SRR18341065	USA	California	32.679592 N 117.246719 W	N	Longitudinal metatranscriptomic sequencing of Southern California wastewater representing 16 million people from August 2020–219 reveals widespread transcription of antibiotic resistance genes
464	PL	PL22	Influent	IN	3.43068	33514698	195796	0.584209	SRR18341064	USA	California	32.679592 N 117.246719 W	N	Longitudinal metatranscriptomic sequencing of Southern California wastewater representing 16 million people from August 2020–220 reveals widespread transcription of antibiotic resistance genes
465	PL	PL23	Influent	IN	3.01703	29453390	131064	0.444988	SRR18341063	USA	California	32.679592 N 117.246719 W	N	Longitudinal metatranscriptomic sequencing of Southern California wastewater representing 16 million people from August 2020–221 reveals widespread transcription of antibiotic resistance genes
466	PL	PL24	Influent	IN	3.27166	31939102	54208	0.169723	SRR18341061	USA	California	32.679592 N 117.246719 W	N	Longitudinal metatranscriptomic sequencing of Southern California wastewater representing 16 million people from August 2020–222 reveals widespread transcription of antibiotic resistance genes
467	PL	PL25	Influent	IN	5.45537	53221990	942793	1.77144	SRR18341060	USA	California	32.679592 N 117.246719 W	N	Longitudinal metatranscriptomic sequencing of Southern California wastewater representing 16 million people from August 2020–223 reveals widespread transcription of antibiotic resistance genes
468	PL	PL26	Influent	IN	4.16949	40570470	375528	0.925619	SRR18341059	USA	California	32.679592 N 117.246719 W	N	Longitudinal metatranscriptomic sequencing of Southern California wastewater representing 16 million people from August 2020–224 reveals widespread transcription of antibiotic resistance genes
469	PL	PL27	Influent	IN	3.65675	35678680	494749	1.38668	SRR18341058	USA	California	32.679592 N 117.246719 W	N	Longitudinal metatranscriptomic sequencing of Southern California wastewater representing 16 million people from August 2020–225 reveals widespread transcription of antibiotic resistance genes
470	PL	PL28	Influent	IN	6.81757	66609192	620869	0.932107	SRR18341057	USA	California	32.679592 N 117.246719 W	N	Longitudinal metatranscriptomic sequencing of Southern California wastewater representing 16 million people from August 2020–226 reveals widespread transcription of antibiotic resistance genes
471	PL	PL29	Influent	IN	3.69633	36102794	1133617	3.13997	SRR18341056	USA	California	32.679592 N 117.246719 W	N	Longitudinal metatranscriptomic sequencing of Southern California wastewater representing 16 million people from August 2020–227 reveals widespread transcription of antibiotic resistance genes
472	PL	PL30	Influent	IN	3.77701	36824352	112037	0.304247	SRR18341055	USA	California	32.679592 N 117.246719 W	N	Longitudinal metatranscriptomic sequencing of Southern California wastewater representing 16 million people from August 2020–228 reveals widespread transcription of antibiotic resistance genes
473	PL	PL31	Influent	IN	3.70684	36252524	108621	0.299623	SRR18341054	USA	California	32.679592 N 117.246719 W	N	Longitudinal metatranscriptomic sequencing of Southern California wastewater representing 16 million people from August 2020–229 reveals widespread transcription of antibiotic resistance genes
474	PL	PL32	Influent	IN	12.2044	118877466	647169	0.5444	SRR18341053	USA	California	32.679592 N 117.246719 W	N	Longitudinal metatranscriptomic sequencing of Southern California wastewater representing 16 million people from August 2020–230 reveals widespread transcription of antibiotic resistance genes
475	PL	PL33	Influent	IN	6.25955	61032330	393032	0.643973	SRR18341052	USA	California	32.679592 N 117.246719 W	N	Longitudinal metatranscriptomic sequencing of Southern California wastewater representing 16 million people from August 2020–231 reveals widespread transcription of antibiotic resistance genes
476	PL	PL34	Influent	IN	5.77526	56222500	978347	1.74013	SRR18341050	USA	California	32.679592 N 117.246719 W	N	Longitudinal metatranscriptomic sequencing of Southern California wastewater representing 16 million people from August 2020–232 reveals widespread transcription of antibiotic resistance genes
477	PL	PL35	Influent	IN	4.68551	45720958	170262	0.372394	SRR18341049	USA	California	32.679592 N 117.246719 W	N	Longitudinal metatranscriptomic sequencing of Southern California wastewater representing 16 million people from August 2020–233 reveals widespread transcription of antibiotic resistance genes
478	PL	PL36	Influent	IN	3.87985	37327228	294154	0.788041	SRR18341048	USA	California	32.679592 N 117.246719 W	N	Longitudinal metatranscriptomic sequencing of Southern California wastewater representing 16 million people from August 2020–234 reveals widespread transcription of antibiotic resistance genes
479	PL	PL37	Influent	IN	4.44535	43286604	223896	0.517241	SRR18341047	USA	California	32.679592 N 117.246719 W	N	Longitudinal metatranscriptomic sequencing of Southern California wastewater representing 16 million people from August 2020–235 reveals widespread transcription of antibiotic resistance genes
480	PL	PL38	Influent	IN	3.45159	33499592	1904	0.00568365	SRR18341046	USA	California	32.679592 N 117.246719 W	N	Longitudinal metatranscriptomic sequencing of Southern California wastewater representing 16 million people from August 2020–236 reveals widespread transcription of antibiotic resistance genes
481	PL	PL39	Influent	IN	4.28174	41591158	127464	0.306469	SRR18341045	USA	California	32.679592 N 117.246719 W	N	Longitudinal metatranscriptomic sequencing of Southern California wastewater representing 16 million people from August 2020–237 reveals widespread transcription of antibiotic resistance genes
482	PL	PL40	Influent	IN	2.85542	27755554	299957	1.08071	SRR18341044	USA	California	32.679592 N 117.246719 W	N	Longitudinal metatranscriptomic sequencing of Southern California wastewater representing 16 million people from August 2020–238 reveals widespread transcription of antibiotic resistance genes
483	PL	PL41	Influent	IN	5.65079	54620906	0	0	SRR18341043	USA	California	32.679592 N 117.246719 W	N	Longitudinal metatranscriptomic sequencing of Southern California wastewater representing 16 million people from August 2020–239 reveals widespread transcription of antibiotic resistance genes
484	PL	PL42	Influent	IN	5.47269	53357050	110358	0.206829	SRR18341042	USA	California	32.679592 N 117.246719 W	N	Longitudinal metatranscriptomic sequencing of Southern California wastewater representing 16 million people from August 2020–240 reveals widespread transcription of antibiotic resistance genes
485	PL	PL43	Influent	IN	5.19254	50696584	39439	0.0777942	SRR18341109	USA	California	32.679592 N 117.246719 W	N	Longitudinal metatranscriptomic sequencing of Southern California wastewater representing 16 million people from August 2020–241 reveals widespread transcription of antibiotic resistance genes
486	PL	PL44	Influent	IN	4.38327	42665912	107761	0.252569	SRR18341107	USA	California	32.679592 N 117.246719 W	N	Longitudinal metatranscriptomic sequencing of Southern California wastewater representing 16 million people from August 2020–242 reveals widespread transcription of antibiotic resistance genes
487	PL	PL45	Influent	IN	9.17326	89347350	800520	0.895964	SRR18341106	USA	California	32.679592 N 117.246719 W	N	Longitudinal metatranscriptomic sequencing of Southern California wastewater representing 16 million people from August 2020–243 reveals widespread transcription of antibiotic resistance genes
488	PL	PL46	Influent	IN	5.42335	52938776	2372274	4.48117	SRR18341105	USA	California	32.679592 N 117.246719 W	N	Longitudinal metatranscriptomic sequencing of Southern California wastewater representing 16 million people from August 2020–244 reveals widespread transcription of antibiotic resistance genes
489	PL	PL47	Influent	IN	5.26699	51407944	379369	0.737958	SRR18341104	USA	California	32.679592 N 117.246719 W	N	Longitudinal metatranscriptomic sequencing of Southern California wastewater representing 16 million people from August 2020–245 reveals widespread transcription of antibiotic resistance genes
490	PL	PL48	Influent	IN	5.04026	49158562	1587285	3.22891	SRR18341103	USA	California	32.679592 N 117.246719 W	N	Longitudinal metatranscriptomic sequencing of Southern California wastewater representing 16 million people from August 2020–246 reveals widespread transcription of antibiotic resistance genes
491	PL	PL49	Influent	IN	7.76319	75699692	2253859	2.97737	SRR18341102	USA	California	32.679592 N 117.246719 W	N	Longitudinal metatranscriptomic sequencing of Southern California wastewater representing 16 million people from August 2020–247 reveals widespread transcription of antibiotic resistance genes
492	PL	PL50	Influent	IN	5.18866	50578034	2188657	4.32729	SRR18341101	USA	California	32.679592 N 117.246719 W	N	Longitudinal metatranscriptomic sequencing of Southern California wastewater representing 16 million people from August 2020–248 reveals widespread transcription of antibiotic resistance genes
493	PL	PL51	Influent	IN	6.01399	58497772	177	0.000302576	SRR18341100	USA	California	32.679592 N 117.246719 W	N	Longitudinal metatranscriptomic sequencing of Southern California wastewater representing 16 million people from August 2020–249 reveals widespread transcription of antibiotic resistance genes
494	PL	PL52	Influent	IN	3.74559	36462942	163140	0.447413	SRR18341099	USA	California	32.679592 N 117.246719 W	N	Longitudinal metatranscriptomic sequencing of Southern California wastewater representing 16 million people from August 2020–250 reveals widespread transcription of antibiotic resistance genes
495	PL	PL53	Influent	IN	4.57644	44390088	2929956	6.60047	SRR18341098	USA	California	32.679592 N 117.246719 W	N	Longitudinal metatranscriptomic sequencing of Southern California wastewater representing 16 million people from August 2020–251 reveals widespread transcription of antibiotic resistance genes
496	PL	PL54	Influent	IN	4.44273	43351796	864645	1.99448	SRR18341096	USA	California	32.679592 N 117.246719 W	N	Longitudinal metatranscriptomic sequencing of Southern California wastewater representing 16 million people from August 2020–252 reveals widespread transcription of antibiotic resistance genes
497	PL	PL55	Influent	IN	4.12647	40269440	358305	0.889769	SRR18341095	USA	California	32.679592 N 117.246719 W	N	Longitudinal metatranscriptomic sequencing of Southern California wastewater representing 16 million people from August 2020–253 reveals widespread transcription of antibiotic resistance genes
498	PL	PL56	Influent	IN	5.45191	53006748	4104953	7.74421	SRR18341094	USA	California	32.679592 N 117.246719 W	N	Longitudinal metatranscriptomic sequencing of Southern California wastewater representing 16 million people from August 2020–254 reveals widespread transcription of antibiotic resistance genes
499	PL	PL57	Influent	IN	7.17995	69798100	7356832	10.5402	SRR18341093	USA	California	32.679592 N 117.246719 W	N	Longitudinal metatranscriptomic sequencing of Southern California wastewater representing 16 million people from August 2020–255 reveals widespread transcription of antibiotic resistance genes
500	PL	PL58	Influent	IN	2.80518	27351216	1134841	4.14914	SRR18341092	USA	California	32.679592 N 117.246719 W	N	Longitudinal metatranscriptomic sequencing of Southern California wastewater representing 16 million people from August 2020–256 reveals widespread transcription of antibiotic resistance genes
501	PL	PL59	Influent	IN	7.5324	73582338	2923705	3.97338	SRR18341091	USA	California	32.679592 N 117.246719 W	N	Longitudinal metatranscriptomic sequencing of Southern California wastewater representing 16 million people from August 2020–257 reveals widespread transcription of antibiotic resistance genes
502	PL	PL60	Influent	IN	4.97716	48587490	457308	0.941205	SRR18341090	USA	California	32.679592 N 117.246719 W	N	Longitudinal metatranscriptomic sequencing of Southern California wastewater representing 16 million people from August 2020–258 reveals widespread transcription of antibiotic resistance genes
503	PL	PL61	Influent	IN	8.1369	79190214	3191894	4.03067	SRR18341089	USA	California	32.679592 N 117.246719 W	N	Longitudinal metatranscriptomic sequencing of Southern California wastewater representing 16 million people from August 2020–259 reveals widespread transcription of antibiotic resistance genes
504	PL	PL62	Influent	IN	8.33282	81172836	2175054	2.67953	SRR18341088	USA	California	32.679592 N 117.246719 W	N	Longitudinal metatranscriptomic sequencing of Southern California wastewater representing 16 million people from August 2020–260 reveals widespread transcription of antibiotic resistance genes
505	PL	PL63	Influent	IN	5.84265	56925298	8748917	15.3691	SRR18341087	USA	California	32.679592 N 117.246719 W	N	Longitudinal metatranscriptomic sequencing of Southern California wastewater representing 16 million people from August 2020–261 reveals widespread transcription of antibiotic resistance genes
506	PL	PL64	Influent	IN	10.448	100642034	1073161	1.06631	SRR18341085	USA	California	32.679592 N 117.246719 W	N	Longitudinal metatranscriptomic sequencing of Southern California wastewater representing 16 million people from August 2020–262 reveals widespread transcription of antibiotic resistance genes
507	PL	PL65	Influent	IN	6.78444	65961110	4313972	6.54017	SRR18341084	USA	California	32.679592 N 117.246719 W	N	Longitudinal metatranscriptomic sequencing of Southern California wastewater representing 16 million people from August 2020–263 reveals widespread transcription of antibiotic resistance genes
508	PL	PL66	Influent	IN	8.23693	80107496	12854300	16.0463	SRR18341083	USA	California	32.679592 N 117.246719 W	N	Longitudinal metatranscriptomic sequencing of Southern California wastewater representing 16 million people from August 2020–264 reveals widespread transcription of antibiotic resistance genes
509	PL	PL67	Influent	IN	5.3208	51720254	1797295	3.47503	SRR18341082	USA	California	32.679592 N 117.246719 W	N	Longitudinal metatranscriptomic sequencing of Southern California wastewater representing 16 million people from August 2020–265 reveals widespread transcription of antibiotic resistance genes
510	PL	PL68	Influent	IN	8.06174	78344308	5885844	7.51279	SRR18341013	USA	California	32.679592 N 117.246719 W	N	Longitudinal metatranscriptomic sequencing of Southern California wastewater representing 16 million people from August 2020–266 reveals widespread transcription of antibiotic resistance genes
511	PL	PL69	Influent	IN	6.36653	61669522	3346247	5.4261	SRR18341012	USA	California	32.679592 N 117.246719 W	N	Longitudinal metatranscriptomic sequencing of Southern California wastewater representing 16 million people from August 2020–267 reveals widespread transcription of antibiotic resistance genes
512	PL	PL70	Influent	IN	5.39141	52421010	7298960	13.9237	SRR18341011	USA	California	32.679592 N 117.246719 W	N	Longitudinal metatranscriptomic sequencing of Southern California wastewater representing 16 million people from August 2020–268 reveals widespread transcription of antibiotic resistance genes
513	PL	PL71	Influent	IN	7.07387	68558358	66640	0.0972019	SRR18341010	USA	California	32.679592 N 117.246719 W	N	Longitudinal metatranscriptomic sequencing of Southern California wastewater representing 16 million people from August 2020–269 reveals widespread transcription of antibiotic resistance genes
514	PL	PL72	Influent	IN	7.47332	72226406	22711335	31.4446	SRR18341009	USA	California	32.679592 N 117.246719 W	N	Longitudinal metatranscriptomic sequencing of Southern California wastewater representing 16 million people from August 2020–270 reveals widespread transcription of antibiotic resistance genes
515	PL	PL73	Influent	IN	1.14347	1879008	966	0.0514101	SRR14530732	USA	California	32.679592 N 117.246719 W	N	Longitudinal metatranscriptomic sequencing of Southern California wastewater representing 16 million people from August 2020–271 reveals widespread transcription of antibiotic resistance genes
516	PL	PL74	Influent	IN	1.02765	1736500	95	0.00547077	SRR14530731	USA	California	32.679592 N 117.246719 W	N	Longitudinal metatranscriptomic sequencing of Southern California wastewater representing 16 million people from August 2020–272 reveals widespread transcription of antibiotic resistance genes
517	PL	PL75	Influent	IN	5.54222	53945814	5371073	9.95642	SRR18341008	USA	California	32.679592 N 117.246719 W	N	Longitudinal metatranscriptomic sequencing of Southern California wastewater representing 16 million people from August 2020–273 reveals widespread transcription of antibiotic resistance genes
518	PL	PL76	Influent	IN	1.33458	2042716	12640	0.618784	SRR14530730	USA	California	32.679592 N 117.246719 W	N	Longitudinal metatranscriptomic sequencing of Southern California wastewater representing 16 million people from August 2020–274 reveals widespread transcription of antibiotic resistance genes
519	PL	PL77	Influent	IN	1.16045	1983258	9	0.000453799	SRR14530729	USA	California	32.679592 N 117.246719 W	N	Longitudinal metatranscriptomic sequencing of Southern California wastewater representing 16 million people from August 2020–275 reveals widespread transcription of antibiotic resistance genes
520	SB	SB1	Influent	IN	2.27405	22345988	8161319	36.5225	SRR14530856	USA	California	32.543403 N 117.067960 W	N	Longitudinal metatranscriptomic sequencing of Southern California wastewater representing 16 million people from August 2020–276 reveals widespread transcription of antibiotic resistance genes
521	SB	SB2	Influent	IN	1.03561	1615514	63412	3.92519	SRR14530728	USA	California	32.543403 N 117.067960 W	N	Longitudinal metatranscriptomic sequencing of Southern California wastewater representing 16 million people from August 2020–277 reveals widespread transcription of antibiotic resistance genes
522	SB	SB3	Influent	IN	2.30066	22607520	7123016	31.5073	SRR14530855	USA	California	32.543403 N 117.067960 W	N	Longitudinal metatranscriptomic sequencing of Southern California wastewater representing 16 million people from August 2020–278 reveals widespread transcription of antibiotic resistance genes
523	SB	SB4	Influent	IN	0.840224	1205342	40598	3.36817	SRR14530727	USA	California	32.543403 N 117.067960 W	N	Longitudinal metatranscriptomic sequencing of Southern California wastewater representing 16 million people from August 2020–279 reveals widespread transcription of antibiotic resistance genes
524	SB	SB5	Influent	IN	0.967678	1458546	70797	4.85394	SRR14530726	USA	California	32.543403 N 117.067960 W	N	Longitudinal metatranscriptomic sequencing of Southern California wastewater representing 16 million people from August 2020–280 reveals widespread transcription of antibiotic resistance genes
525	SB	SB6	Influent	IN	0.826837	1088560	80647	7.40859	SRR14530724	USA	California	32.543403 N 117.067960 W	N	Longitudinal metatranscriptomic sequencing of Southern California wastewater representing 16 million people from August 2020–281 reveals widespread transcription of antibiotic resistance genes
526	SB	SB7	Influent	IN	1.96776	2702136	50704	1.87644	SRR14530725	USA	California	32.543403 N 117.067960 W	N	Longitudinal metatranscriptomic sequencing of Southern California wastewater representing 16 million people from August 2020–282 reveals widespread transcription of antibiotic resistance genes
527	SJ	SJ1	Influent	IN	1.39897	2037152	86767	4.25923	SRR14530903	USA	California	34.033844 N 118.023501 W	N	Longitudinal metatranscriptomic sequencing of Southern California wastewater representing 16 million people from August 2020–283 reveals widespread transcription of antibiotic resistance genes
528	SJ	SJ2	Influent	IN	1.58852	2293374	35593	1.55199	SRR14530902	USA	California	34.033844 N 118.023501 W	N	Longitudinal metatranscriptomic sequencing of Southern California wastewater representing 16 million people from August 2020–284 reveals widespread transcription of antibiotic resistance genes
529	SJ	SJ3	Influent	IN	1.26614	1789978	32560	1.81902	SRR14530901	USA	California	34.033844 N 118.023501 W	N	Longitudinal metatranscriptomic sequencing of Southern California wastewater representing 16 million people from August 2020–285 reveals widespread transcription of antibiotic resistance genes
530	SJ	SJ4	Influent	IN	1.39045	2160458	63061	2.91887	SRR14530900	USA	California	34.033844 N 118.023501 W	N	Longitudinal metatranscriptomic sequencing of Southern California wastewater representing 16 million people from August 2020–286 reveals widespread transcription of antibiotic resistance genes
531	SJ	SJ5	Influent	IN	2.34344	23053968	1677314	7.2756	SRR14530854	USA	California	34.033844 N 118.023501 W	N	Longitudinal metatranscriptomic sequencing of Southern California wastewater representing 16 million people from August 2020–287 reveals widespread transcription of antibiotic resistance genes
532	SJ	SJ6	Influent	IN	2.65714	26140020	1503020	5.74988	SRR14530853	USA	California	34.033844 N 118.023501 W	N	Longitudinal metatranscriptomic sequencing of Southern California wastewater representing 16 million people from August 2020–288 reveals widespread transcription of antibiotic resistance genes
533	SJ	SJ7	Influent	IN	2.06692	20319900	3226897	15.8805	SRR14530852	USA	California	34.033844 N 118.023501 W	N	Longitudinal metatranscriptomic sequencing of Southern California wastewater representing 16 million people from August 2020–289 reveals widespread transcription of antibiotic resistance genes
534	SJ	SJ8	Influent	IN	0.978989	1514914	86359	5.70059	SRR14530899	USA	California	34.033844 N 118.023501 W	N	Longitudinal metatranscriptomic sequencing of Southern California wastewater representing 16 million people from August 2020–290 reveals widespread transcription of antibiotic resistance genes
535	SJ	SJ9	Influent	IN	0.909325	1292668	25358	1.96168	SRR14530898	USA	California	34.033844 N 118.023501 W	N	Longitudinal metatranscriptomic sequencing of Southern California wastewater representing 16 million people from August 2020–291 reveals widespread transcription of antibiotic resistance genes
536	SJ	SJ10	Influent	IN	0.938747	1426422	96918	6.79448	SRR14530897	USA	California	34.033844 N 118.023501 W	N	Longitudinal metatranscriptomic sequencing of Southern California wastewater representing 16 million people from August 2020–292 reveals widespread transcription of antibiotic resistance genes
537	SJ	SJ11	Influent	IN	0.91866	1339106	50230	3.75101	SRR14530896	USA	California	34.033844 N 118.023501 W	N	Longitudinal metatranscriptomic sequencing of Southern California wastewater representing 16 million people from August 2020–293 reveals widespread transcription of antibiotic resistance genes
538	SJ	SJ12	Influent	IN	0.961654	1294776	46442	3.58688	SRR14530895	USA	California	34.033844 N 118.023501 W	N	Longitudinal metatranscriptomic sequencing of Southern California wastewater representing 16 million people from August 2020–294 reveals widespread transcription of antibiotic resistance genes
539	SJ	SJ13	Influent	IN	1.15658	1728342	48389	2.79974	SRR14530893	USA	California	34.033844 N 118.023501 W	N	Longitudinal metatranscriptomic sequencing of Southern California wastewater representing 16 million people from August 2020–295 reveals widespread transcription of antibiotic resistance genes
540	SJ	SJ14	Influent	IN	2.06971	20348088	3397017	16.6945	SRR14530851	USA	California	34.033844 N 118.023501 W	N	Longitudinal metatranscriptomic sequencing of Southern California wastewater representing 16 million people from August 2020–296 reveals widespread transcription of antibiotic resistance genes
541	SJ	SJ15	Influent	IN	0.848794	1118650	18597	1.66245	SRR14530892	USA	California	34.033844 N 118.023501 W	N	Longitudinal metatranscriptomic sequencing of Southern California wastewater representing 16 million people from August 2020–297 reveals widespread transcription of antibiotic resistance genes
542	JI	JI1	Effluent	EF	17.14	112260516	5672364	5.05286	SRR8840828	USA	Wisconsin	43.0230 N 87.8950 W	N
543	JI	JI2	Effluent	EF	17.09	111969846	3265128	2.91608	SRR8840799	USA	Wisconsin	43.0230 N 87.8950 W	N
544	JI	JI3	Effluent	EF	17.66	115708732	3118120	2.6948	SRR8840796	USA	Wisconsin	43.0230 N 87.8950 W	N
545	JI	JI4	Effluent	EF	16.36	107385434	8516775	7.93103	SRR8840781	USA	Wisconsin	43.0230 N 87.8950 W	N
546	JI	JI5	Effluent	EF	20.05	131312168	9459930	7.20415	SRR8840780	USA	Wisconsin	43.0230 N 87.8950 W	N
547	JI	JI6	Effluent	EF	14.24	93484478	4712219	5.04064	SRR8840779	USA	Wisconsin	43.0230 N 87.8950 W	N
548	JI	JI7	Effluent	EF	16.43	107909390	2161525	2.00309	SRR8840728	USA	Wisconsin	43.0230 N 87.8950 W	N
549	JI	JI8	Effluent	EF	15.51	102108586	13552157	13.2723	SRR8840727	USA	Wisconsin	43.0230 N 87.8950 W	N
550	JI	JI9	Effluent	EF	15.39	101428856	19450854	19.1768	SRR8840725	USA	Wisconsin	43.0230 N 87.8950 W	N
551	JI	JI10	Effluent	EF	14.54	95542198	21181753	22.17	SRR8840723	USA	Wisconsin	43.0230 N 87.8950 W	N
552	JI	JI11	Effluent	EF	14.67	96450252	11638949	12.0673	SRR8840722	USA	Wisconsin	43.0230 N 87.8950 W	N
553	JI	JI12	Effluent	EF	15.23	100018598	14836496	14.8337	SRR8840721	USA	Wisconsin	43.0230 N 87.8950 W	N
554	JI	JI13	Effluent	EF	16.24	106645836	21099576	19.7847	SRR8840714	USA	Wisconsin	43.0230 N 87.8950 W	N
555	JI	JI14	Effluent	EF	16.41	107834310	11941850	11.0743	SRR8840711	USA	Wisconsin	43.0230 N 87.8950 W	N
556	NG	NG1	Activated sludge	AS	27.66	182242082	2528887	1.38765	SRR10402494	Netherlands	Nijmegen	51.82 N 5.87 E	N
557	ST	ST1	Activated sludge	AS	1.38	14528466	582	0.00400593	SRR10914227	China	Hongkong	22.21 N 114.22 E	N	Metagenomic and metatranscriptomic analysis of microbial community structure and gene expression of activated sludge

### Sheet: Supplementary Table 2
Supplementary Table 2: Basic statistics of RNA vOTUs identified in the WWTP samples
RNA vOTU	length	Whether encoded complete RdRp domain	Megataxon	Phylum	Class	Order	Family	Num. of ORFs in vOTU	Num. of ORFs in vOTU with a true start	Num. of ORFs associated with SD sequence in vOTU	Perc. of ORFs associated with SD sequences	Host inference	Method for host inference
AD-AS_106214	2514	Yes	Duplornaviricota;Chrymotiviricetes	Duplornaviricota	Chrymotiviricetes	Ghabrivirales	Totiviridae	7	0	0	0	Fungi or Protozoa	Established taxonomy
AD-AS_107492	3579	Yes	Lenarviricota;Leviviricetes;Norzivirales	Lenarviricota	Leviviricetes	Norzivirales	Fiersviridae	32	20	20	100	Prokaryotes	Established taxonomy
AD-AS_108809	4302	Yes	Permuto-like/Birnaviridae				Birnaviridae	4	0	0	0	Invertebrates or Vertebrates	Established taxonomy
AD-AS_11025	1532	No	NA					2	1	1	100
AD-AS_112093	6199	Yes	Negarnaviricota;Ellioviricetes/Insthoviricetes	Negarnaviricota	Ellioviricetes	Bunyavirales	Unclassified	2	1	0	0
AD-AS_115084	6092	Yes	Negarnaviricota;Ellioviricetes/Insthoviricetes	Negarnaviricota	Ellioviricetes	Bunyavirales	Unclassified	6	2	0	0
AD-AS_125745	14027	Yes	Kitrinoviricota;Alsuviricetes/Unknown Class(es)	Kitrinoviricota	Alsuviricetes	Martellivirales	Endornaviridae	5	0	0	0	Fungi or Plants	Established taxonomy
AD-AS_12590	1222	Yes	Negarnaviricota;Ellioviricetes/Insthoviricetes	Negarnaviricota	Ellioviricetes	Bunyavirales	Unclassified	2	0	0	0
AD-AS_129930	7961	Yes	Kitrinoviricota;Unknown class(es)	Kitrinoviricota	Unclassified	Unclassified	Unclassified	14	10	6	60
AD-AS_132668	6425	Yes	Negarnaviricota;Ellioviricetes/Insthoviricetes	Negarnaviricota	Ellioviricetes	Bunyavirales	Unclassified	58	3	0	0
AD-AS_144492	3565	Yes	Negarnaviricota;Ellioviricetes/Insthoviricetes	Negarnaviricota	Ellioviricetes	Bunyavirales	Unclassified	2	0	0	0
AD-AS_144794	1641	Yes	Lenarviricota;Leviviricetes;Norzivirales	Lenarviricota	Leviviricetes	Norzivirales	Fiersviridae	3	0	0	0	Prokaryotes	Established taxonomy
AD-AS_147082	4898	Yes	Kitrinoviricota;Alsuviricetes/Unknown Class(es)	Kitrinoviricota	Unclassified	Unclassified	Unclassified	6	3	0	0
AD-AS_14750	1974	No	NA					3	1	0	0
AD-AS_150083	2405	No	NA					2	1	0	0
AD-AS_150250	1545	No	NA					2	0	0	0
AD-AS_154927	1433	No	NA					3	0	0	0
AD-AS_15759	3602	Yes	Lenarviricota;Leviviricetes;Norzivirales	Lenarviricota	Leviviricetes	Norzivirales	Fiersviridae	23	20	20	100	Prokaryotes	Established taxonomy
AD-AS_159216	3291	Yes	Lenarviricota;Leviviricetes;Norzivirales	Lenarviricota	Leviviricetes	Norzivirales	Fiersviridae	12	6	6	100	Prokaryotes	Established taxonomy
AD-AS_162854	1153	No	NA					1	0	0	0
AD-AS_167174	2621	No	NA					3	0	0	0
AD-AS_1677	3483	Yes	Lenarviricota;Leviviricetes;Norzivirales	Lenarviricota	Leviviricetes	Norzivirales	Fiersviridae	19	17	17	100	Prokaryotes	Established taxonomy
AD-AS_172156	2015	No	NA					2	1	0	0
AD-AS_174935	5936	Yes	Negarnaviricota;Ellioviricetes/Insthoviricetes	Negarnaviricota	Ellioviricetes	Bunyavirales	Unclassified	7	7	0	0
AD-AS_17782	5951	Yes	Negarnaviricota;Ellioviricetes/Insthoviricetes	Negarnaviricota	Ellioviricetes	Bunyavirales	Unclassified	8	0	0	0
AD-AS_179673	1852	Yes	Negarnaviricota;Monjiviricetes/Chunqiuviricetes/Milneviricetes/Yunchangviricetes	Negarnaviricota	Unclassified	Unclassified	Unclassified	4	1	1	100
AD-AS_180716	5026	Yes	Lenarviricota;Miaviricetes	Lenarviricota	Miaviricetes	Ourlivirales	Botourmiaviridae	27	19	0	0	Fungi or Plants	Established taxonomy
AD-AS_183213	4536	Yes	Kitrinoviricota;Unknown Class(es)	Kitrinoviricota	Unclassified	Unclassified	Unclassified	37	24	2	8.33333
AD-AS_187366	8732	Yes	Duplornaviricota;Vidaverviricetes;Cystoviridae	Duplornaviricota	Vidaverviricetes	Mindivirales	Cystoviridae	51	50	40	80	Prokaryotes	Established taxonomy
AD-AS_196472	1056	No	NA					1	0	0	0
AD-AS_196772	2478	No	NA					3	0	0	0
AD-AS_202776	4025	Yes	Permuto-like/Birnaviridae				Birnaviridae	2	1	1	100	Invertebrates or Vertebrates	Established taxonomy
AD-AS_202987	8107	Yes	Duplornaviricota;Chrymotiviricetes	Duplornaviricota	Chrymotiviricetes	Ghabrivirales	Unclassified	5	3	0	0
AD-AS_206594	1313	No	NA					1	0	0	0
AD-AS_220230	6323	Yes	Negarnaviricota;Ellioviricetes/Insthoviricetes	Negarnaviricota	Ellioviricetes	Bunyavirales	Unclassified	2	0	0	0
AD-AS_224664	6117	Yes	Negarnaviricota;Ellioviricetes/Insthoviricetes	Negarnaviricota	Ellioviricetes	Bunyavirales	Unclassified	5	1	0	0
AD-AS_225295	3960	Yes	Duplornaviricota;Chrymotiviricetes	Duplornaviricota	Chrymotiviricetes	Ghabrivirales	Totiviridae	18	5	0	0	Fungi or Protozoa	Established taxonomy
AD-AS_22824	6085	Yes	Negarnaviricota;Ellioviricetes/Insthoviricetes	Negarnaviricota	Ellioviricetes	Bunyavirales	Unclassified	1	0	0	0
AD-AS_229761	2665	Yes	Negarnaviricota;Ellioviricetes/Insthoviricetes	Negarnaviricota	Ellioviricetes	Bunyavirales	Unclassified	1	0	0	0
AD-AS_233082	2095	Yes	Lenarviricota;Leviviricetes;Norzivirales	Lenarviricota	Leviviricetes	Norzivirales	Duinviridae	4	2	0	0	Prokaryotes	Established taxonomy
AD-AS_244725	3498	Yes	Lenarviricota;Amabiliviricetes	Lenarviricota	Amabiliviricetes	Wolframvirales	Narnaviridae	4	0	0	0	Fungi	Established taxonomy
AD-AS_2485	1603	No	NA					2	1	0	0
AD-AS_248659	4019	Yes	Lenarviricota;Leviviricetes;Norzivirales	Lenarviricota	Leviviricetes	Norzivirales	Atkinsviridae	20	20	15	75	Prokaryotes	Established taxonomy
AD-AS_25901	6601	Yes	Negarnaviricota;Monjiviricetes/Chunqiuviricetes/Milneviricetes/Yunchangviricetes	Negarnaviricota	Milneviricetes	Serpentovirales	Aspiviridae	2	1	0	0	Plants	Established taxonomy
AD-AS_25909	2109	Yes	Lenarviricota;Leviviricetes;Norzivirales	Lenarviricota	Leviviricetes	Norzivirales	Fiersviridae	6	1	1	100	Prokaryotes	Established taxonomy
AD-AS_259997	1448	No	NA					2	1	1	100
AD-AS_260174	3255	Yes	Lenarviricota;Leviviricetes;Norzivirales	Lenarviricota	Leviviricetes	Norzivirales	Fiersviridae	12	7	3	42.8571	Prokaryotes	Established taxonomy
AD-AS_264314	2839	Yes	Kitrinoviricota;Unknown class(es)	Kitrinoviricota	Unclassified	Unclassified	Unclassified	2	1	0	0
AD-AS_26703	1506	No	NA					1	0	0	0
AD-AS_272261	1324	No	NA					1	1	1	100
AD-AS_2730	2029	Yes	Lenarviricota;Howeltoviricetes	Lenarviricota	base-Howeltoviricetes	Unclassified	Unclassified	4	1	1	100	Prokaryotes	SD motif identification
AD-AS_275632	2483	Yes	Lenarviricota;Amabiliviricetes	Lenarviricota	Amabiliviricetes	Wolframvirales	Narnaviridae	3	0	0	0	Fungi	Established taxonomy
AD-AS_278075	2462	Yes	Duplornaviricota;Chrymotiviricetes	Duplornaviricota	Chrymotiviricetes	Ghabrivirales	Totiviridae	3	0	0	0	Fungi or Protozoa	Established taxonomy
AD-AS_282694	1256	No	NA					1	0	0	0
AD-AS_290904	3236	Yes	Duplornaviricota;Chrymotiviricetes	Duplornaviricota	Chrymotiviricetes	Ghabrivirales	Totiviridae	9	3	3	100	Fungi or Protozoa	Established taxonomy
AD-AS_29322	1553	No	NA					1	0	0	0
AD-AS_293390	10100	Yes	Duplornaviricota;Chrymotiviricetes	Duplornaviricota	Chrymotiviricetes	Ghabrivirales	Unclassified	2	0	0	0
AD-AS_293743	4179	Yes	Lenarviricota;Leviviricetes;Norzivirales	Lenarviricota	Leviviricetes	Norzivirales	Fiersviridae	12	8	8	100	Prokaryotes	Established taxonomy
AD-AS_295235	6913	No	NA					73	70	44	62.8571
AD-AS_297687	4384	Yes	Lenarviricota;Leviviricetes;Timlovirales	Lenarviricota	Leviviricetes	Timlovirales	Steitzviridae	15	14	14	100	Prokaryotes	Established taxonomy
AD-AS_298172	3947	Yes	Lenarviricota;Leviviricetes;Norzivirales	Lenarviricota	Leviviricetes	Norzivirales	Fiersviridae	49	40	37	92.5	Prokaryotes	Established taxonomy
AD-AS_299830	3671	Yes	Lenarviricota;Leviviricetes;Norzivirales	Lenarviricota	Leviviricetes	Norzivirales	base-Duin	20	8	8	100	Prokaryotes	Established taxonomy
AD-AS_301813	3657	Yes	Lenarviricota;Leviviricetes;Timlovirales	Lenarviricota	Leviviricetes	Timlovirales	Steitzviridae	3	3	3	100	Prokaryotes	Established taxonomy
AD-AS_302982	1538	No	NA					1	0	0	0
AD-AS_310968	1037	No	NA					1	0	0	0
AD-AS_311895	4588	Yes	Duplornaviricota;Chrymotiviricetes	Duplornaviricota	Chrymotiviricetes	Ghabrivirales	Totiviridae	10	2	0	0	Fungi or Protozoa	Established taxonomy
AD-AS_312121	3478	Yes	Duplornaviricota;Resentoviricetes	Duplornaviricota	Resentoviricetes	Reovirales	Sedoreoviridae	6	0	0	0	Plants, Invertebrates or Vertebrates	Established taxonomy
AD-AS_314582	1592	Yes	Duplornaviricota;Chrymotiviricetes	Duplornaviricota	Chrymotiviricetes	Ghabrivirales	Unclassified	1	0	0	0
AD-AS_323812	4451	Yes	Negarnaviricota;Ellioviricetes/Insthoviricetes	Negarnaviricota	Ellioviricetes	Bunyavirales	Unclassified	1	1	0	0
AD-AS_329278	2729	Yes	Lenarviricota;Leviviricetes;Norzivirales	Lenarviricota	Leviviricetes	Norzivirales	Fiersviridae	4	2	1	50	Prokaryotes	Established taxonomy
AD-AS_330582	2529	Yes	Negarnaviricota;Ellioviricetes/Insthoviricetes	Negarnaviricota	Ellioviricetes	Bunyavirales	Unclassified	3	0	0	0
AD-AS_331648	2967	Yes	Lenarviricota;Amabiliviricetes	Lenarviricota	Amabiliviricetes	Wolframvirales	Narnaviridae	10	3	0	0	Fungi	Established taxonomy
AD-AS_332676	1336	No	NA					2	0	0	0
AD-AS_334179	5685	Yes	Negarnaviricota;Ellioviricetes/Insthoviricetes	Negarnaviricota	Ellioviricetes	Bunyavirales	Unclassified	7	2	1	50
AD-AS_334968	4578	Yes	Lenarviricota;Leviviricetes;Timlovirales	Lenarviricota	Leviviricetes	Timlovirales	Steitzviridae	23	23	16	69.5652	Prokaryotes	Established taxonomy
AD-AS_3377	2282	Yes	Duplornaviricota;Chrymotiviricetes	Duplornaviricota	Chrymotiviricetes	Ghabrivirales	Unclassified	6	2	0	0
AD-AS_338335	1333	No	NA					1	0	0	0
AD-AS_339033	6216	Yes	Negarnaviricota;Ellioviricetes/Insthoviricetes	Negarnaviricota	Ellioviricetes	Bunyavirales	Unclassified	2	0	0	0
AD-AS_34968	6641	Yes	Duplornaviricota;Vidaverviricetes;Cystoviridae	Duplornaviricota	Vidaverviricetes	Mindivirales	Cystoviridae	9	8	8	100	Prokaryotes	Established taxonomy
AD-AS_36676	4082	Yes	Lenarviricota;Leviviricetes;Norzivirales	Lenarviricota	Leviviricetes	Norzivirales	Fiersviridae	7	6	6	100	Prokaryotes	Established taxonomy
AD-AS_36693	2012	Yes	Lenarviricota;Leviviricetes;Norzivirales	Lenarviricota	Leviviricetes	Norzivirales	Fiersviridae	8	5	4	80	Prokaryotes	Established taxonomy
AD-AS_4371	5608	Yes	Kitrinoviricota;Alsuviricetes/Unknown Class(es)	Kitrinoviricota	Unclassified	Unclassified	Unclassified	12	11	3	27.2727
AD-AS_44174	4054	Yes	Pisuviricota;Pisoniviricetes;Sobelivirales;Solemo-/Alverna-/Barnaviridae	Pisuviricota	Pisoniviricetes	Sobelivirales	Solemoviridae	6	4	0	0	Plants	Established taxonomy
AD-AS_48465	7103	Yes	Pisuviricota;Pisoniviricetes;Picornavirales;Marnaviridae	Pisuviricota	Pisoniviricetes	Picornavirales	Marnaviridae	6	2	1	50	Protozoa	Established taxonomy
AD-AS_50112	4261	Yes	Pisuviricota;Pisoniviricetes;Picornavirales;No-Marna/Stelpaviricetes	Pisuviricota	Stelpaviricetes	Stellavirales	Astroviridae	3	2	0	0	Vertebrates	Established taxonomy
AD-AS_53554	4031	Yes	Duplornaviricota;Chrymotiviricetes	Duplornaviricota	Chrymotiviricetes	Ghabrivirales	Unclassified	4	2	1	50
AD-AS_55102	4547	Yes	Negarnaviricota;Ellioviricetes/Insthoviricetes	Negarnaviricota	Ellioviricetes	Bunyavirales	Unclassified	2	0	0	0
AD-AS_58026	1532	No	NA					1	0	0	0
AD-AS_64110	7385	Yes	Duplornaviricota;Chrymotiviricetes	Duplornaviricota	Chrymotiviricetes	Ghabrivirales	Unclassified	3	2	0	0
AD-AS_69840	1011	No	NA					1	0	0	0
AD-AS_70991	2675	Yes	Lenarviricota;Leviviricetes;Norzivirales	Lenarviricota	Leviviricetes	Norzivirales	Fiersviridae	8	3	2	66.6667	Prokaryotes	Established taxonomy
AD-AS_75883	3836	Yes	Kitrinoviricota;Unknown Class(es)	Kitrinoviricota	Unclassified	Unclassified	Unclassified	4	1	0	0
AD-AS_77298	3838	Yes	Lenarviricota;Leviviricetes;Timlovirales	Lenarviricota	Leviviricetes	Timlovirales	Steitzviridae	3	3	2	66.6667	Prokaryotes	Established taxonomy
AD-AS_79073	1307	Yes	Lenarviricota;Leviviricetes;Norzivirales	Lenarviricota	Leviviricetes	Norzivirales	Fiersviridae	1	0	0	0	Prokaryotes	Established taxonomy
AD-AS_81751	8993	Yes	Duplornaviricota;Chrymotiviricetes	Duplornaviricota	Chrymotiviricetes	Ghabrivirales	Unclassified	7	4	0	0
AD-AS_82166	2099	No	NA					5	3	1	33.3333
AD-AS_84588	5058	No	NA					10	9	4	44.4444
AD-AS_92297	6208	Yes	Negarnaviricota;Ellioviricetes/Insthoviricetes	Negarnaviricota	Ellioviricetes	Bunyavirales	Unclassified	10	5	0	0
AD-AS_97672	5267	Yes	Negarnaviricota;Ellioviricetes/Insthoviricetes	Negarnaviricota	Ellioviricetes	Bunyavirales	Unclassified	3	0	0	0
AD-DS_101902	3836	Yes	Lenarviricota;Leviviricetes;Timlovirales	Lenarviricota	Leviviricetes	Timlovirales	Steitzviridae	3	3	2	66.6667	Prokaryotes	Established taxonomy
AD-DS_10516	6054	Yes	Kitrinoviricota;Alsuviricetes/Unknown Class(es)	Kitrinoviricota	Unclassified	Unclassified	Unclassified	14	6	2	33.3333
AD-DS_110817	1764	Yes	Lenarviricota;Leviviricetes;Timlovirales	Lenarviricota	Leviviricetes	Timlovirales	Steitzviridae	1	0	0	0	Prokaryotes	Established taxonomy
AD-DS_111435	1079	No	NA					1	0	0	0
AD-DS_112866	8199	Yes	Pisuviricota;Pisoniviricetes;Picornavirales;No-Marna/Stelpaviricetes	Pisuviricota	Stelpaviricetes	base-Patatavirales	Unclassified	15	11	0	0
AD-DS_121222	1796	Yes	Lenarviricota;Leviviricetes;Norzivirales	Lenarviricota	Leviviricetes	Norzivirales	Fiersviridae	2	1	1	100	Prokaryotes	Established taxonomy
AD-DS_124256	9103	Yes	Pisuviricota;Pisoniviricetes;Picornavirales;Marnaviridae	Pisuviricota	Pisoniviricetes	Picornavirales	Marnaviridae	22	20	0	0	Protozoa	Established taxonomy
AD-DS_130574	1686	Yes	Lenarviricota;Amabiliviricetes	Lenarviricota	Amabiliviricetes	Wolframvirales	Narnaviridae	1	0	0	0	Fungi	Established taxonomy
AD-DS_132696	1313	No	NA					2	1	1	100
AD-DS_139614	3711	Yes	Lenarviricota;Leviviricetes;Norzivirales	Lenarviricota	Leviviricetes	Norzivirales	Fiersviridae	6	6	6	100	Prokaryotes	Established taxonomy
AD-DS_14163	2099	Yes	Lenarviricota;Leviviricetes;Norzivirales	Lenarviricota	Leviviricetes	Norzivirales	Fiersviridae	7	5	5	100	Prokaryotes	Established taxonomy
AD-DS_156847	1630	Yes	Duplornaviricota;Chrymotiviricetes	Duplornaviricota	Chrymotiviricetes	Ghabrivirales	Totiviridae	5	0	0	0	Fungi or Protozoa	Established taxonomy
AD-DS_165010	1016	No	NA					1	0	0	0
AD-DS_169031	3681	Yes	Kitrinoviricota;Alsuviricetes/Unknown Class(es)	Kitrinoviricota	Unclassified	Unclassified	Unclassified	2	1	0	0
AD-DS_170869	2642	Yes	Lenarviricota;Leviviricetes;Norzivirales	Lenarviricota	Leviviricetes	Norzivirales	Fiersviridae	7	4	4	100	Prokaryotes	Established taxonomy
AD-DS_172603	6136	Yes	Negarnaviricota;Ellioviricetes/Insthoviricetes	Negarnaviricota	Ellioviricetes	Bunyavirales	Unclassified	2	0	0	0
AD-DS_172669	2157	No	NA					1	0	0	0
AD-DS_173824	6915	Yes	Kitrinoviricota;Unknown Class(es)	Kitrinoviricota	Unclassified	Unclassified	Unclassified	18	15	8	53.3333
AD-DS_178836	3097	Yes	Pisuviricota;Pisoniviricetes;Sobelivirales;Solemo-/Alverna-/Barnaviridae	Pisuviricota	Pisoniviricetes	Sobelivirales	Solemoviridae	2	1	0	0	Plants	Established taxonomy
AD-DS_204455	8585	Yes	Kitrinoviricota;Alsuviricetes/Unknown Class(es)	Kitrinoviricota	Alsuviricetes	Hepelivirales	Hepeviridae	13	12	0	0	Vertebrates	Established taxonomy
AD-DS_204659	1921	No	NA					4	1	0	0
AD-DS_208782	1606	No	NA					1	0	0	0
AD-DS_210728	1197	Yes	Pisuviricota;Duplopiviricetes/Pisoniviricetes;Sobelivirales;Unknown family	Pisuviricota	Duplopiviricetes	Durnavirales	Partitiviridae	1	0	0	0	Prokaryotes	SD motif identification
AD-DS_222224	2988	Yes	Permuto-like/Birnaviridae				Birnaviridae	2	0	0	0	Invertebrates or Vertebrates	Established taxonomy
AD-DS_222479	8547	Yes	New-Megataxon	Unclassified	Unclassified	Unclassified	Unclassified	6	1	1	100
AD-DS_236410	1655	Yes	Lenarviricota;Leviviricetes;Norzivirales	Lenarviricota	Leviviricetes	Norzivirales	Fiersviridae	1	1	1	100	Prokaryotes	Established taxonomy
AD-DS_239565	1902	Yes	Duplornaviricota;Chrymotiviricetes	Duplornaviricota	Chrymotiviricetes	Ghabrivirales	Unclassified	1	0	0	0
AD-DS_241210	1958	Yes	Lenarviricota;Miaviricetes	Lenarviricota	Miaviricetes	Ourlivirales	Botourmiaviridae	1	0	0	0	Fungi or Plants	Established taxonomy
AD-DS_242984	3444	Yes	Lenarviricota;Leviviricetes;Norzivirales	Lenarviricota	Leviviricetes	Norzivirales	Fiersviridae	9	6	6	100	Prokaryotes	Established taxonomy
AD-DS_244494	1119	Yes	Pisuviricota;Pisoniviricetes;Picornavirales;No-Marna/Stelpaviricetes	Pisuviricota	Stelpaviricetes	base-Patatavirales	Unclassified	1	0	0	0
AD-DS_250012	9620	Yes	Duplornaviricota;Vidaverviricetes;Cystoviridae	Duplornaviricota	Vidaverviricetes	Mindivirales	Cystoviridae	35	31	28	90.3226	Prokaryotes	Established taxonomy
AD-DS_250049	5389	Yes	Kitrinoviricota;Unknown class(es)	Kitrinoviricota	Unclassified	Unclassified	Unclassified	6	4	0	0
AD-DS_255610	5472	Yes	Kitrinoviricota;Alsuviricetes/Unknown Class(es)	Kitrinoviricota	Unclassified	Unclassified	Unclassified	6	3	0	0
AD-DS_257778	1628	Yes	Lenarviricota;Leviviricetes;Norzivirales	Lenarviricota	Leviviricetes	Norzivirales	Fiersviridae	1	1	1	100	Prokaryotes	Established taxonomy
AD-DS_261079	4544	Yes	Lenarviricota;Leviviricetes;Norzivirales	Lenarviricota	Leviviricetes	Norzivirales	Fiersviridae	10	8	5	62.5	Prokaryotes	Established taxonomy
AD-DS_276876	8440	Yes	New-Megataxon	Unclassified	Unclassified	Unclassified	Unclassified	8	1	0	0
AD-DS_27843	6101	Yes	Kitrinoviricota;Alsuviricetes/Unknown Class(es)	Kitrinoviricota	Unclassified	Unclassified	Unclassified	22	14	0	0
AD-DS_279611	2282	No	NA					2	1	0	0
AD-DS_283673	1208	No	NA					1	0	0	0
AD-DS_284368	3378	Yes	Lenarviricota;Leviviricetes;Norzivirales	Lenarviricota	Leviviricetes	Norzivirales	Fiersviridae	9	7	7	100	Prokaryotes	Established taxonomy
AD-DS_291077	3241	Yes	Lenarviricota;Miaviricetes	Lenarviricota	Miaviricetes	Ourlivirales	Botourmiaviridae	5	0	0	0	Fungi or Plants	Established taxonomy
AD-DS_292060	5271	Yes	Negarnaviricota;Ellioviricetes/Insthoviricetes	Negarnaviricota	Ellioviricetes	Bunyavirales	Unclassified	3	2	0	0
AD-DS_293624	7795	Yes	Duplornaviricota;Chrymotiviricetes	Duplornaviricota	Chrymotiviricetes	Ghabrivirales	Unclassified	9	4	0	0
AD-DS_295465	1291	No	NA					1	0	0	0
AD-DS_296738	1609	No	NA					1	0	0	0
AD-DS_299074	3728	Yes	Duplornaviricota;Chrymotiviricetes	Duplornaviricota	Chrymotiviricetes	Ghabrivirales	Unclassified	3	0	0	0
AD-DS_311313	3360	Yes	Pisuviricota;Duplopiviricetes/Pisoniviricetes;Sobelivirales;Unknown family	Duplornaviricota	Resentoviricetes	Reovirales	Unclassified	1	0	0	0
AD-DS_322647	2635	Yes	Lenarviricota;Leviviricetes;Norzivirales	Lenarviricota	Leviviricetes	Norzivirales	Fiersviridae	9	3	3	100	Prokaryotes	Established taxonomy
AD-DS_32754	7230	No	NA					8	5	0	0
AD-DS_33584	2078	No	NA					5	2	0	0
AD-DS_45728	4487	Yes	Lenarviricota;Leviviricetes;Norzivirales	Lenarviricota	Leviviricetes	Norzivirales	Fiersviridae	12	9	9	100	Prokaryotes	Established taxonomy
AD-DS_57648	2266	Yes	New-Megataxon	Unclassified	Unclassified	Unclassified	Unclassified	1	0	0	0
AD-DS_59163	2338	Yes	Duplornaviricota;Chrymotiviricetes	Duplornaviricota	Chrymotiviricetes	Ghabrivirales	Totiviridae	6	0	0	0	Fungi or Protozoa	Established taxonomy
AD-DS_60427	4140	Yes	Permuto-like/Birnaviridae				Birnaviridae	5	3	0	0	Invertebrates or Vertebrates	Established taxonomy
AD-DS_64311	2147	Yes	Permuto-like/Birnaviridae				Birnaviridae	2	0	0	0	Invertebrates or Vertebrates	Established taxonomy
AD-DS_68444	1675	Yes	Lenarviricota;Leviviricetes;Norzivirales	Lenarviricota	Leviviricetes	Norzivirales	Fiersviridae	4	0	0	0	Prokaryotes	Established taxonomy
AD-DS_73831	4378	Yes	Kitrinoviricota;Unknown Class(es)	Kitrinoviricota	Unclassified	Unclassified	Unclassified	4	3	0	0
AD-DS_74179	2125	Yes	Lenarviricota;Leviviricetes;Norzivirales	Lenarviricota	Leviviricetes	Norzivirales	Fiersviridae	4	1	1	100	Prokaryotes	Established taxonomy
AD-DS_79176	1911	Yes	Kitrinoviricota;Alsuviricetes/Unknown Class(es)	Kitrinoviricota	Unclassified	Unclassified	Unclassified	1	0	0	0
AD-DS_80568	4560	Yes	Pisuviricota;Pisoniviricetes;Picornavirales;Marnaviridae	Pisuviricota	Pisoniviricetes	Picornavirales	Marnaviridae	14	1	1	100	Protozoa	Established taxonomy
AD-DS_87542	4543	Yes	Kitrinoviricota;Tolucaviricetes/Flasuviricetes	Kitrinoviricota	Tolucaviricetes	Tolivirales	Tombusviridae	41	35	24	68.5714	Plants	Established taxonomy
AD-DS_88835	2633	Yes	Lenarviricota;Leviviricetes;Norzivirales	Lenarviricota	Leviviricetes	Norzivirales	Fiersviridae	6	4	2	50	Prokaryotes	Established taxonomy
AD-DS_89366	4111	Yes	Lenarviricota;Leviviricetes;Norzivirales	Lenarviricota	Leviviricetes	Norzivirales	Fiersviridae	4	4	3	75	Prokaryotes	Established taxonomy
AD-DS_89661	6461	Yes	Kitrinoviricota;Alsuviricetes/Unknown Class(es)	Kitrinoviricota	Unclassified	Unclassified	Unclassified	1	0	0	0
AD-DS_99759	3769	Yes	Lenarviricota;Leviviricetes;Norzivirales	Lenarviricota	Leviviricetes	Norzivirales	Fiersviridae	22	15	7	46.6667	Prokaryotes	Established taxonomy
AD-EF_105232	3631	Yes	Lenarviricota;Leviviricetes;Norzivirales	Lenarviricota	Leviviricetes	Norzivirales	Fiersviridae	6	4	2	50	Prokaryotes	Established taxonomy
AD-EF_109203	3947	Yes	Lenarviricota;Leviviricetes;Timlovirales	Lenarviricota	Leviviricetes	Timlovirales	Steitzviridae	20	19	19	100	Prokaryotes	Established taxonomy
AD-EF_112994	4823	Yes	Kitrinoviricota;Unknown Class(es)	Kitrinoviricota	Unclassified	Unclassified	Unclassified	28	23	13	56.5217
AD-EF_114722	7141	Yes	Pisuviricota;Pisoniviricetes;Picornavirales;No-Marna/Stelpaviricetes	Pisuviricota	Stelpaviricetes	Stellavirales	Astroviridae	16	10	0	0	Vertebrates	Established taxonomy
AD-EF_117044	2507	Yes	Lenarviricota;Leviviricetes;Norzivirales	Lenarviricota	Leviviricetes	Norzivirales	Fiersviridae	13	8	8	100	Prokaryotes	Established taxonomy
AD-EF_117373	3838	Yes	Kitrinoviricota;Tolucaviricetes/Flasuviricetes	Kitrinoviricota	Tolucaviricetes	Tolivirales	Tombusviridae	8	5	3	60	Plants	Established taxonomy
AD-EF_120606	1211	No	NA					1	0	0	0
AD-EF_125157	3704	Yes	Lenarviricota;Miaviricetes	Lenarviricota	Miaviricetes	Ourlivirales	Botourmiaviridae	2	1	0	0	Fungi or Plants	Established taxonomy
AD-EF_127076	6210	Yes	Kitrinoviricota;Unknown Class(es)	Kitrinoviricota	Unclassified	Unclassified	Unclassified	12	7	0	0
AD-EF_127353	1225	No	NA					1	0	0	0
AD-EF_128506	2792	Yes	Lenarviricota;Howeltoviricetes	Lenarviricota	base-Howeltoviricetes	Unclassified	Unclassified	20	17	17	100	Prokaryotes	SD motif identification
AD-EF_130051	3561	Yes	Lenarviricota;Leviviricetes;Norzivirales	Lenarviricota	Leviviricetes	Norzivirales	Fiersviridae	6	4	2	50	Prokaryotes	Established taxonomy
AD-EF_131135	5177	Yes	Kitrinoviricota;Unknown class(es)	Kitrinoviricota	Unclassified	Unclassified	Unclassified	18	5	0	0
AD-EF_132328	3877	Yes	Lenarviricota;Leviviricetes;Norzivirales	Lenarviricota	Leviviricetes	Norzivirales	Atkinsviridae	11	10	6	60	Prokaryotes	Established taxonomy
AD-EF_136070	4410	Yes	Permuto-like/Birnaviridae				Birnaviridae	5	4	0	0	Invertebrates or Vertebrates	Established taxonomy
AD-EF_141455	4048	Yes	Pisuviricota;Pisoniviricetes;Sobelivirales;Solemo-/Alverna-/Barnaviridae	Pisuviricota	Pisoniviricetes	Sobelivirales	Solemoviridae	3	2	0	0	Plants	Established taxonomy
AD-EF_141817	5241	Yes	Kitrinoviricota;Alsuviricetes/Unknown Class(es)	Kitrinoviricota	Unclassified	Unclassified	Unclassified	48	29	14	48.2759
AD-EF_142469	3684	Yes	Lenarviricota;Leviviricetes;Norzivirales	Lenarviricota	Leviviricetes	Norzivirales	Fiersviridae	37	36	11	30.5556	Prokaryotes	Established taxonomy
AD-EF_148010	1035	No	NA					1	0	0	0
AD-EF_148117	2247	Yes	Lenarviricota;Howeltoviricetes	Lenarviricota	base-Howeltoviricetes	Unclassified	Unclassified	7	6	0	0	Prokaryotes	SD motif identification
AD-EF_148209	4363	Yes	Lenarviricota;Miaviricetes	Lenarviricota	Miaviricetes	Ourlivirales	Botourmiaviridae	11	7	7	100	Fungi or Plants	Established taxonomy
AD-EF_15051	3497	Yes	Lenarviricota;Leviviricetes;Norzivirales	Lenarviricota	Leviviricetes	Norzivirales	base-Atkins	7	4	4	100	Prokaryotes	Established taxonomy
AD-EF_152191	3529	Yes	Lenarviricota;Leviviricetes;Norzivirales	Lenarviricota	Leviviricetes	Norzivirales	Atkinsviridae	7	4	4	100	Prokaryotes	Established taxonomy
AD-EF_153291	4157	Yes	Lenarviricota;Leviviricetes;Norzivirales	Lenarviricota	Leviviricetes	Norzivirales	Fiersviridae	6	6	6	100	Prokaryotes	Established taxonomy
AD-EF_154702	7094	Yes	Kitrinoviricota;Alsuviricetes/Unknown Class(es)	Kitrinoviricota	Unclassified	Unclassified	Unclassified	1	1	0	0
AD-EF_155465	3172	Yes	Lenarviricota;Leviviricetes;Norzivirales	Lenarviricota	Leviviricetes	Norzivirales	Fiersviridae	11	6	6	100	Prokaryotes	Established taxonomy
AD-EF_157184	3981	Yes	Lenarviricota;Leviviricetes;Norzivirales	Lenarviricota	Leviviricetes	Norzivirales	Fiersviridae	24	20	20	100	Prokaryotes	Established taxonomy
AD-EF_159475	3711	Yes	Kitrinoviricota;Tolucaviricetes/Flasuviricetes	Kitrinoviricota	Tolucaviricetes	Tolivirales	Tombusviridae	6	5	1	20	Plants	Established taxonomy
AD-EF_159492	2119	No	NA					3	2	2	100
AD-EF_162182	3968	Yes	Lenarviricota;Leviviricetes;Norzivirales	Lenarviricota	Leviviricetes	Norzivirales	base-Atkins	8	6	6	100	Prokaryotes	Established taxonomy
AD-EF_164571	3305	Yes	Lenarviricota;Leviviricetes;Norzivirales	Lenarviricota	Leviviricetes	Norzivirales	Fiersviridae	10	6	6	100	Prokaryotes	Established taxonomy
AD-EF_167920	7714	Yes	Pisuviricota;Pisoniviricetes;Picornavirales;No-Marna/Stelpaviricetes	Pisuviricota	Stelpaviricetes	base-Patatavirales	Unclassified	2	1	0	0
AD-EF_170636	3812	Yes	Lenarviricota;Leviviricetes;Norzivirales	Lenarviricota	Leviviricetes	Norzivirales	Fiersviridae	10	8	6	75	Prokaryotes	Established taxonomy
AD-EF_171848	6060	Yes	Pisuviricota;Pisoniviricetes;Picornavirales;No-Marna/Stelpaviricetes	Pisuviricota	Pisoniviricetes	Picornavirales	Unclassified	6	3	0	0
AD-EF_175531	5112	Yes	Kitrinoviricota;Alsuviricetes/Unknown Class(es)	Kitrinoviricota	Unclassified	Unclassified	Unclassified	18	5	1	20
AD-EF_182758	1321	No	NA					2	0	0	0
AD-EF_183279	3559	Yes	Lenarviricota;Leviviricetes;Norzivirales	Lenarviricota	Leviviricetes	Norzivirales	Atkinsviridae	15	10	10	100	Prokaryotes	Established taxonomy
AD-EF_185331	2676	Yes	Lenarviricota;Howeltoviricetes	Lenarviricota	base-Howeltoviricetes	Unclassified	Unclassified	2	1	0	0	Prokaryotes	SD motif identification
AD-EF_188343	3739	Yes	Lenarviricota;Leviviricetes;Timlovirales	Lenarviricota	Leviviricetes	Timlovirales	Steitzviridae	5	5	5	100	Prokaryotes	Established taxonomy
AD-EF_189803	3515	Yes	Lenarviricota;Leviviricetes;Norzivirales	Lenarviricota	Leviviricetes	Norzivirales	Fiersviridae	26	25	25	100	Prokaryotes	Established taxonomy
AD-EF_191102	8390	Yes	Duplornaviricota;Chrymotiviricetes	Duplornaviricota	Chrymotiviricetes	Ghabrivirales	Unclassified	11	10	0	0
AD-EF_191993	3942	Yes	Lenarviricota;Leviviricetes;Norzivirales	Lenarviricota	Leviviricetes	Norzivirales	Fiersviridae	10	10	10	100	Prokaryotes	Established taxonomy
AD-EF_192148	4700	Yes	Lenarviricota;Leviviricetes;Norzivirales	Lenarviricota	Leviviricetes	Norzivirales	Fiersviridae	24	20	16	80	Prokaryotes	Established taxonomy
AD-EF_192368	1803	Yes	Lenarviricota;Leviviricetes;Norzivirales	Lenarviricota	Leviviricetes	Norzivirales	Atkinsviridae	2	1	0	0	Prokaryotes	Established taxonomy
AD-EF_195326	3636	Yes	Kitrinoviricota;Tolucaviricetes/Flasuviricetes	Kitrinoviricota	Tolucaviricetes	Tolivirales	Tombusviridae	5	3	0	0	Plants	Established taxonomy
AD-EF_196028	1062	No	NA					1	0	0	0
AD-EF_196208	4302	No	NA					252	218	218	100
AD-EF_197908	3225	Yes	Kitrinoviricota;Tolucaviricetes/Flasuviricetes	Kitrinoviricota	Tolucaviricetes	Tolivirales	Tombusviridae	2	2	0	0	Plants	Established taxonomy
AD-EF_198081	3729	Yes	Lenarviricota;Leviviricetes;Norzivirales	Lenarviricota	Leviviricetes	Norzivirales	Fiersviridae	9	7	7	100	Prokaryotes	Established taxonomy
AD-EF_201501	1451	Yes	Pisuviricota;Pisoniviricetes;Sobelivirales;Solemo-/Alverna-/Barnaviridae	Pisuviricota	Pisoniviricetes	Sobelivirales	Solemoviridae	2	1	1	100	Plants	Established taxonomy
AD-EF_204262	3996	Yes	Kitrinoviricota;Alsuviricetes/Unknown Class(es)	Kitrinoviricota	Unclassified	Unclassified	Unclassified	1	0	0	0
AD-EF_205176	1860	Yes	Lenarviricota;Leviviricetes;Norzivirales	Lenarviricota	Leviviricetes	Norzivirales	Fiersviridae	1	0	0	0	Prokaryotes	Established taxonomy
AD-EF_210307	4483	Yes	Lenarviricota;Leviviricetes;Norzivirales	Lenarviricota	Leviviricetes	Norzivirales	Fiersviridae	16	12	8	66.6667	Prokaryotes	Established taxonomy
AD-EF_211461	4717	Yes	Lenarviricota;Leviviricetes;Norzivirales	Lenarviricota	Leviviricetes	Norzivirales	Atkinsviridae	24	23	13	56.5217	Prokaryotes	Established taxonomy
AD-EF_213605	2601	Yes	Pisuviricota;Pisoniviricetes;Sobelivirales;Solemo-/Alverna-/Barnaviridae	Pisuviricota	Pisoniviricetes	Sobelivirales	Solemoviridae	3	2	0	0	Plants	Established taxonomy
AD-EF_215829	1356	Yes	Lenarviricota;Leviviricetes;Norzivirales	Lenarviricota	Leviviricetes	Norzivirales	base-Atkins	1	0	0	0	Prokaryotes	Established taxonomy
AD-EF_216407	1115	No	NA					1	0	0	0
AD-EF_218484	5857	Yes	Pisuviricota;Pisoniviricetes;Sobelivirales;Solemo-/Alverna-/Barnaviridae	Pisuviricota	Pisoniviricetes	Sobelivirales	Unclassified	2	1	0	0
AD-EF_221795	1618	Yes	Lenarviricota;Leviviricetes;Timlovirales	Lenarviricota	Leviviricetes	Timlovirales	Steitzviridae	2	0	0	0	Prokaryotes	Established taxonomy
AD-EF_222893	3808	Yes	Lenarviricota;Leviviricetes;Timlovirales	Lenarviricota	Leviviricetes	Timlovirales	Steitzviridae	22	21	21	100	Prokaryotes	Established taxonomy
AD-EF_22328	3485	Yes	Lenarviricota;Leviviricetes;Norzivirales	Lenarviricota	Leviviricetes	Norzivirales	Fiersviridae	11	9	6	66.6667	Prokaryotes	Established taxonomy
AD-EF_22596	1054	No	NA					1	0	0	0
AD-EF_226411	1253	No	NA					1	0	0	0
AD-EF_227375	6075	Yes	Kitrinoviricota;Alsuviricetes/Unknown Class(es)	Kitrinoviricota	Unclassified	Unclassified	Unclassified	38	19	16	84.2105
AD-EF_228574	1463	Yes	Kitrinoviricota;Alsuviricetes/Unknown Class(es)	Kitrinoviricota	Unclassified	Unclassified	Unclassified	1	0	0	0
AD-EF_229466	2590	Yes	Lenarviricota;Howeltoviricetes	Lenarviricota	base-Howeltoviricetes	Unclassified	Unclassified	23	15	11	73.3333	Prokaryotes	SD motif identification
AD-EF_229563	2170	Yes	Lenarviricota;Leviviricetes;Norzivirales	Lenarviricota	Leviviricetes	Norzivirales	Fiersviridae	2	1	1	100	Prokaryotes	Established taxonomy
AD-EF_235152	8382	No	NA					6	2	2	100
AD-EF_241542	1990	No	NA					2	2	1	50
AD-EF_241543	8384	Yes	Pisuviricota;Pisoniviricetes;Picornavirales;No-Marna/Stelpaviricetes	Pisuviricota	Stelpaviricetes	base-Patatavirales	Unclassified	99	40	0	0
AD-EF_24270	3917	Yes	Lenarviricota;Leviviricetes;Norzivirales	Lenarviricota	Leviviricetes	Norzivirales	Atkinsviridae	10	9	6	66.6667	Prokaryotes	Established taxonomy
AD-EF_242861	1400	No	NA					2	1	1	100
AD-EF_243361	5221	Yes	Kitrinoviricota;Alsuviricetes/Unknown Class(es)	Kitrinoviricota	Unclassified	Unclassified	Unclassified	2	0	0	0
AD-EF_244034	3438	Yes	Lenarviricota;Leviviricetes;Norzivirales	Lenarviricota	Leviviricetes	Norzivirales	Fiersviridae	15	14	14	100	Prokaryotes	Established taxonomy
AD-EF_244378	2091	Yes	Lenarviricota;Leviviricetes;Norzivirales	Lenarviricota	Leviviricetes	Norzivirales	Fiersviridae	3	2	2	100	Prokaryotes	Established taxonomy
AD-EF_245998	4389	Yes	Kitrinoviricota;Unknown Class(es)	Kitrinoviricota	Unclassified	Unclassified	Unclassified	8	5	0	0
AD-EF_246332	1924	No	NA					3	2	2	100
AD-EF_246944	4467	Yes	Lenarviricota;Leviviricetes;Norzivirales	Lenarviricota	Leviviricetes	Norzivirales	Fiersviridae	28	21	20	95.2381	Prokaryotes	Established taxonomy
AD-EF_252914	4017	Yes	Lenarviricota;Leviviricetes;Norzivirales	Lenarviricota	Leviviricetes	Norzivirales	Atkinsviridae	12	11	7	63.6364	Prokaryotes	Established taxonomy
AD-EF_253208	3798	Yes	Lenarviricota;Leviviricetes;Norzivirales	Lenarviricota	Leviviricetes	Norzivirales	Fiersviridae	12	12	12	100	Prokaryotes	Established taxonomy
AD-EF_253676	3501	Yes	Lenarviricota;Leviviricetes;Norzivirales	Lenarviricota	Leviviricetes	Norzivirales	Fiersviridae	17	13	12	92.3077	Prokaryotes	Established taxonomy
AD-EF_254943	3984	Yes	Lenarviricota;Leviviricetes;Norzivirales	Lenarviricota	Leviviricetes	Norzivirales	Fiersviridae	20	18	18	100	Prokaryotes	Established taxonomy
AD-EF_255060	1729	Yes	Lenarviricota;Leviviricetes;Timlovirales	Lenarviricota	Leviviricetes	Timlovirales	Steitzviridae	4	0	0	0	Prokaryotes	Established taxonomy
AD-EF_258182	2837	Yes	Kitrinoviricota;Tolucaviricetes/Flasuviricetes	Kitrinoviricota	Tolucaviricetes	Tolivirales	Tombusviridae	8	5	2	40	Plants	Established taxonomy
AD-EF_259924	1682	Yes	Lenarviricota;Leviviricetes;Timlovirales	Lenarviricota	Leviviricetes	Timlovirales	Blumeviridae	1	0	0	0	Prokaryotes	Established taxonomy
AD-EF_260068	4625	Yes	Lenarviricota;Leviviricetes;Norzivirales	Lenarviricota	Leviviricetes	Norzivirales	Atkinsviridae	16	15	15	100	Prokaryotes	Established taxonomy
AD-EF_260670	3232	Yes	Lenarviricota;Leviviricetes;Norzivirales	Lenarviricota	Leviviricetes	Norzivirales	Fiersviridae	6	6	6	100	Prokaryotes	Established taxonomy
AD-EF_27651	4149	Yes	Lenarviricota;Miaviricetes	Lenarviricota	Miaviricetes	Ourlivirales	Botourmiaviridae	45	26	1	3.84615	Fungi or Plants	Established taxonomy
AD-EF_2863	4397	Yes	Lenarviricota;Leviviricetes;Norzivirales	Lenarviricota	Leviviricetes	Norzivirales	Fiersviridae	44	33	17	51.5152	Prokaryotes	Established taxonomy
AD-EF_29126	1190	Yes	Pisuviricota;Pisoniviricetes;Picornavirales;No-Marna/Stelpaviricetes	Pisuviricota	Stelpaviricetes	base-Patatavirales	Unclassified	1	0	0	0
AD-EF_29851	1588	Yes	Lenarviricota;Leviviricetes;Norzivirales	Lenarviricota	Leviviricetes	Norzivirales	Fiersviridae	1	1	1	100	Prokaryotes	Established taxonomy
AD-EF_37862	3676	Yes	Lenarviricota;Leviviricetes;Norzivirales	Lenarviricota	Leviviricetes	Norzivirales	Atkinsviridae	29	24	24	100	Prokaryotes	Established taxonomy
AD-EF_38189	2143	Yes	Lenarviricota;Howeltoviricetes	Lenarviricota	base-Howeltoviricetes	Unclassified	Unclassified	10	8	4	50	Prokaryotes	SD motif identification
AD-EF_40033	1680	Yes	Lenarviricota;Leviviricetes;Norzivirales	Lenarviricota	Leviviricetes	Norzivirales	Fiersviridae	6	2	2	100	Prokaryotes	Established taxonomy
AD-EF_40795	5383	Yes	Kitrinoviricota;Tolucaviricetes/Flasuviricetes	Kitrinoviricota	Tolucaviricetes	Tolivirales	Tombusviridae	229	178	69	38.764	Plants	Established taxonomy
AD-EF_42841	2412	Yes	Lenarviricota;Leviviricetes;Norzivirales	Lenarviricota	Leviviricetes	Norzivirales	Fiersviridae	3	2	2	100	Prokaryotes	Established taxonomy
AD-EF_43890	2958	Yes	Lenarviricota;Leviviricetes;Norzivirales	Lenarviricota	Leviviricetes	Norzivirales	base-Atkins	5	3	3	100	Prokaryotes	Established taxonomy
AD-EF_43930	8924	Yes	Pisuviricota;Pisoniviricetes;Picornavirales;No-Marna/Stelpaviricetes	Pisuviricota	Pisoniviricetes	Picornavirales	Unclassified	4	1	1	100
AD-EF_45348	9748	Yes	New-Megataxon	Unclassified	Unclassified	Unclassified	Unclassified	17	9	5	55.5556
AD-EF_46103	1181	No	NA					1	0	0	0
AD-EF_48901	2497	Yes	Lenarviricota;Leviviricetes;Norzivirales	Lenarviricota	Leviviricetes	Norzivirales	Fiersviridae	4	2	2	100	Prokaryotes	Established taxonomy
AD-EF_502	4289	Yes	Lenarviricota;Leviviricetes;Norzivirales	Lenarviricota	Leviviricetes	Norzivirales	Fiersviridae	21	16	14	87.5	Prokaryotes	Established taxonomy
AD-EF_52946	3931	Yes	Lenarviricota;Leviviricetes;Norzivirales	Lenarviricota	Leviviricetes	Norzivirales	Fiersviridae	11	8	5	62.5	Prokaryotes	Established taxonomy
AD-EF_54641	1510	Yes	Lenarviricota;Leviviricetes;Timlovirales	Lenarviricota	Leviviricetes	Timlovirales	Steitzviridae	1	0	0	0	Prokaryotes	Established taxonomy
AD-EF_55638	1150	No	NA					1	0	0	0
AD-EF_66145	7824	Yes	Pisuviricota;Pisoniviricetes;Picornavirales;No-Marna/Stelpaviricetes	Pisuviricota	Pisoniviricetes	Picornavirales	Unclassified	1	0	0	0
AD-EF_6903	1389	No	NA					1	0	0	0
AD-EF_73227	1217	No	NA					1	0	0	0
AD-EF_75537	2218	Yes	Pisuviricota;Pisoniviricetes;Picornavirales;Marnaviridae	Pisuviricota	Pisoniviricetes	Picornavirales	Marnaviridae	3	1	0	0	Protozoa	Established taxonomy
AD-EF_77711	3989	Yes	Lenarviricota;Leviviricetes;Norzivirales	Lenarviricota	Leviviricetes	Norzivirales	Fiersviridae	15	13	9	69.2308	Prokaryotes	Established taxonomy
AD-EF_81603	3338	Yes	Lenarviricota;Leviviricetes;Norzivirales	Lenarviricota	Leviviricetes	Norzivirales	Fiersviridae	14	8	6	75	Prokaryotes	Established taxonomy
AD-EF_83932	7378	Yes	Pisuviricota;Pisoniviricetes;Picornavirales;No-Marna/Stelpaviricetes	Pisuviricota	Stelpaviricetes	base-Patatavirales	Unclassified	4	2	0	0
AD-EF_84047	2976	No	NA					6	5	5	100
AD-EF_86227	4266	Yes	Lenarviricota;Leviviricetes;Timlovirales	Lenarviricota	Leviviricetes	Timlovirales	Steitzviridae	23	18	12	66.6667	Prokaryotes	Established taxonomy
AD-EF_86985	2885	Yes	Lenarviricota;Miaviricetes	Lenarviricota	Miaviricetes	Ourlivirales	Botourmiaviridae	2	0	0	0	Fungi or Plants	Established taxonomy
AD-EF_87186	1071	No	NA					1	0	0	0
AD-EF_87385	1640	Yes	Lenarviricota;Leviviricetes;Norzivirales	Lenarviricota	Leviviricetes	Norzivirales	base-Atkins	1	0	0	0	Prokaryotes	Established taxonomy
AD-EF_87986	6619	Yes	Kitrinoviricota;Unknown Class(es)	Kitrinoviricota	Unclassified	Unclassified	Unclassified	5	4	2	50
AD-EF_91181	1768	Yes	Duplornaviricota;Chrymotiviricetes	Duplornaviricota	Chrymotiviricetes	Ghabrivirales	Unclassified	1	0	0	0
AD-EF_9660	2730	Yes	Lenarviricota;Leviviricetes;Norzivirales	Lenarviricota	Leviviricetes	Norzivirales	Fiersviridae	3	2	2	100	Prokaryotes	Established taxonomy
AD-EF_99002	2518	Yes	Duplornaviricota;Chrymotiviricetes	Duplornaviricota	Chrymotiviricetes	Ghabrivirales	Totiviridae	8	1	0	0	Fungi or Protozoa	Established taxonomy
AD-EF_99089	1482	Yes	Lenarviricota;Leviviricetes;Norzivirales	Lenarviricota	Leviviricetes	Norzivirales	Fiersviridae	2	0	0	0	Prokaryotes	Established taxonomy
AD-EF_99694	1663	Yes	Lenarviricota;Leviviricetes;Norzivirales	Lenarviricota	Leviviricetes	Norzivirales	Fiersviridae	1	1	1	100	Prokaryotes	Established taxonomy
AD-IN_100347	1508	No	NA					3	1	0	0
AD-IN_100410	4134	Yes	Lenarviricota;Leviviricetes;Norzivirales	Lenarviricota	Leviviricetes	Norzivirales	base-Atkins	7	7	5	71.4286	Prokaryotes	Established taxonomy
AD-IN_100950	1347	No	NA					1	0	0	0
AD-IN_101152	1354	Yes	Kitrinoviricota;Tolucaviricetes/Flasuviricetes	Kitrinoviricota	Unclassified	Unclassified	Unclassified	1	0	0	0
AD-IN_101496	1518	Yes	Lenarviricota;Leviviricetes;Norzivirales	Lenarviricota	Leviviricetes	Norzivirales	Fiersviridae	1	0	0	0	Prokaryotes	Established taxonomy
AD-IN_102930	4523	Yes	Duplornaviricota;Vidaverviricetes;Cystoviridae	Duplornaviricota	Vidaverviricetes	Mindivirales	Cystoviridae	8	4	4	100	Prokaryotes	Established taxonomy
AD-IN_104205	2747	No	NA					3	2	2	100
AD-IN_104769	3167	Yes	Lenarviricota;Leviviricetes;Norzivirales	Lenarviricota	Leviviricetes	Norzivirales	Fiersviridae	18	11	11	100	Prokaryotes	Established taxonomy
AD-IN_10522	1511	Yes	Lenarviricota;Leviviricetes;Norzivirales	Lenarviricota	Leviviricetes	Norzivirales	base-Atkins	3	1	1	100	Prokaryotes	Established taxonomy
AD-IN_105435	2715	No	NA					4	3	3	100
AD-IN_106783	2190	No	NA					5	4	4	100
AD-IN_107749	1270	No	NA					1	1	1	100
AD-IN_10999	2636	Yes	Lenarviricota;Miaviricetes	Lenarviricota	Miaviricetes	Ourlivirales	Botourmiaviridae	1	0	0	0	Fungi or Plants	Established taxonomy
AD-IN_110574	2678	Yes	Lenarviricota;Leviviricetes;Norzivirales	Lenarviricota	Leviviricetes	Norzivirales	Fiersviridae	4	2	1	50	Prokaryotes	Established taxonomy
AD-IN_112658	3739	Yes	Lenarviricota;Leviviricetes;Norzivirales	Lenarviricota	Leviviricetes	Norzivirales	Fiersviridae	6	4	4	100	Prokaryotes	Established taxonomy
AD-IN_113783	9015	Yes	Pisuviricota;Pisoniviricetes;Picornavirales;No-Marna/Stelpaviricetes	Pisuviricota	Pisoniviricetes	Picornavirales	Unclassified	1	0	0	0	Homo sapiens	GRvOTU clustering
AD-IN_114008	1978	No	NA					2	1	1	100
AD-IN_115256	1327	No	NA					3	1	1	100
AD-IN_117845	3247	Yes	Lenarviricota;Leviviricetes;Norzivirales	Lenarviricota	Leviviricetes	Norzivirales	Solspiviridae	4	2	1	50	Prokaryotes	Established taxonomy
AD-IN_119797	1191	No	NA					1	0	0	0
AD-IN_120546	3581	Yes	Lenarviricota;Leviviricetes;Norzivirales	Lenarviricota	Leviviricetes	Norzivirales	Fiersviridae	9	6	3	50	Prokaryotes	Established taxonomy
AD-IN_122033	1647	No	NA					1	0	0	0
AD-IN_122544	1132	Yes	Pisuviricota;Pisoniviricetes;Sobelivirales;Solemo-/Alverna-/Barnaviridae	Pisuviricota	Pisoniviricetes	Sobelivirales	Solemoviridae	1	0	0	0	Plants	Established taxonomy
AD-IN_126801	2416	No	NA					5	3	3	100
AD-IN_126843	2330	Yes	Lenarviricota;Leviviricetes;Norzivirales	Lenarviricota	Leviviricetes	Norzivirales	Duinviridae	2	1	1	100	Prokaryotes	Established taxonomy
AD-IN_127235	1076	No	NA					1	0	0	0
AD-IN_129029	1367	No	NA					1	0	0	0	Homo sapiens	GRvOTU clustering
AD-IN_129795	1551	Yes	Lenarviricota;Howeltoviricetes	Lenarviricota	base-Howeltoviricetes	Unclassified	Unclassified	1	0	0	0	Prokaryotes	SD motif identification
AD-IN_130610	3547	Yes	Lenarviricota;Leviviricetes;Norzivirales	Lenarviricota	Leviviricetes	Norzivirales	Fiersviridae	4	3	3	100	Prokaryotes	Established taxonomy
AD-IN_131103	3349	Yes	Lenarviricota;Leviviricetes;Norzivirales	Lenarviricota	Leviviricetes	Norzivirales	Fiersviridae	10	8	8	100	Prokaryotes	Established taxonomy
AD-IN_135939	2782	Yes	Duplornaviricota;Vidaverviricetes;Cystoviridae	Duplornaviricota	Vidaverviricetes	Mindivirales	Cystoviridae	3	2	2	100	Prokaryotes	Established taxonomy
AD-IN_136471	1319	No	NA					3	1	1	100
AD-IN_137723	3076	Yes	Pisuviricota;Duplopiviricetes/Pisoniviricetes;Sobelivirales;Unknown family	Pisuviricota	Duplopiviricetes	Durnavirales	base-Curvula	3	2	0	0
AD-IN_140101	1759	Yes	Lenarviricota;Leviviricetes;Norzivirales	Lenarviricota	Leviviricetes	Norzivirales	Solspiviridae	1	0	0	0	Prokaryotes	Established taxonomy
AD-IN_140432	1357	No	NA					2	1	1	100
AD-IN_141864	3662	Yes	Lenarviricota;Leviviricetes;Norzivirales	Lenarviricota	Leviviricetes	Norzivirales	Fiersviridae	6	5	5	100	Prokaryotes	Established taxonomy
AD-IN_141867	3366	Yes	Pisuviricota;Duplopiviricetes/Pisoniviricetes;Sobelivirales;Unknown family	Duplornaviricota	Resentoviricetes	Reovirales	Sedoreoviridae	36	2	1	50	Homo sapiens	GRvOTU clustering
AD-IN_145955	1034	No	NA					1	0	0	0
AD-IN_146165	1044	No	NA					1	0	0	0
AD-IN_147494	3504	No	NA					4	4	4	100
AD-IN_148919	3638	Yes	Lenarviricota;Leviviricetes;Norzivirales	Lenarviricota	Leviviricetes	Norzivirales	Fiersviridae	3	3	3	100	Prokaryotes	Established taxonomy
AD-IN_149720	1038	No	NA					1	0	0	0
AD-IN_149817	1978	Yes	Lenarviricota;Leviviricetes;Norzivirales	Lenarviricota	Leviviricetes	Norzivirales	base-Atkins	2	1	1	100	Prokaryotes	Established taxonomy
AD-IN_150001	2445	Yes	Lenarviricota;Leviviricetes;Norzivirales	Lenarviricota	Leviviricetes	Norzivirales	Fiersviridae	3	2	2	100	Prokaryotes	Established taxonomy
AD-IN_153916	1168	Yes	Lenarviricota;Leviviricetes;Norzivirales	Lenarviricota	Leviviricetes	Norzivirales	Fiersviridae	1	0	0	0	Prokaryotes	Established taxonomy
AD-IN_154489	1914	No	NA					5	0	0	0
AD-IN_155139	1064	No	NA					1	0	0	0
AD-IN_156377	3721	Yes	Lenarviricota;Leviviricetes;Norzivirales	Lenarviricota	Leviviricetes	Norzivirales	base-Duin	7	6	6	100	Prokaryotes	Established taxonomy
AD-IN_159019	1121	Yes	Lenarviricota;Leviviricetes;Norzivirales	Lenarviricota	Leviviricetes	Norzivirales	Fiersviridae	1	0	0	0	Prokaryotes	Established taxonomy
AD-IN_159099	1233	Yes	Lenarviricota;Leviviricetes;Norzivirales	Lenarviricota	Leviviricetes	Norzivirales	Fiersviridae	1	0	0	0	Prokaryotes	Established taxonomy
AD-IN_161426	3470	Yes	Lenarviricota;Leviviricetes;Norzivirales	Lenarviricota	Leviviricetes	Norzivirales	Solspiviridae	6	3	3	100	Prokaryotes	Established taxonomy
AD-IN_162204	2219	Yes	Lenarviricota;Leviviricetes;Norzivirales	Lenarviricota	Leviviricetes	Norzivirales	Fiersviridae	1	1	1	100	Prokaryotes	Established taxonomy
AD-IN_163880	1551	Yes	Lenarviricota;Leviviricetes;Timlovirales	Lenarviricota	Leviviricetes	Timlovirales	Blumeviridae	1	0	0	0	Prokaryotes	Established taxonomy
AD-IN_164407	2697	Yes	Lenarviricota;Leviviricetes;Norzivirales	Lenarviricota	Leviviricetes	Norzivirales	Unclassified	3	2	2	100	Prokaryotes	Established taxonomy
AD-IN_165535	1813	Yes	Kitrinoviricota;Unknown Class(es)	Kitrinoviricota	Unclassified	Unclassified	Unclassified	1	1	0	0
AD-IN_166014	2253	Yes	Kitrinoviricota;Tolucaviricetes/Flasuviricetes	Kitrinoviricota	Tolucaviricetes	Tolivirales	Tombusviridae	4	2	1	50	Plants	Established taxonomy
AD-IN_168415	1181	No	NA					1	0	0	0
AD-IN_171217	4114	Yes	Lenarviricota;Leviviricetes;Norzivirales	Lenarviricota	Leviviricetes	Norzivirales	Solspiviridae	7	6	2	33.3333	Prokaryotes	Established taxonomy
AD-IN_171907	1225	Yes	Lenarviricota;Leviviricetes;Norzivirales	Lenarviricota	Leviviricetes	Norzivirales	Fiersviridae	1	0	0	0	Prokaryotes	Established taxonomy
AD-IN_171978	1797	Yes	Lenarviricota;Leviviricetes;Norzivirales	Lenarviricota	Leviviricetes	Norzivirales	Fiersviridae	3	1	0	0	Prokaryotes	Established taxonomy
AD-IN_173530	5316	Yes	Duplornaviricota;Vidaverviricetes;Cystoviridae	Duplornaviricota	Vidaverviricetes	Mindivirales	Cystoviridae	13	10	7	70	Prokaryotes	Established taxonomy
AD-IN_175035	1439	Yes	Lenarviricota;Leviviricetes;Norzivirales	Lenarviricota	Leviviricetes	Norzivirales	Fiersviridae	1	1	1	100	Prokaryotes	Established taxonomy
AD-IN_175311	2258	Yes	Lenarviricota;Leviviricetes;Norzivirales	Lenarviricota	Leviviricetes	Norzivirales	Fiersviridae	2	1	1	100	Prokaryotes	Established taxonomy
AD-IN_17695	1409	No	NA					1	0	0	0
AD-IN_181775	4517	Yes	Lenarviricota;Amabiliviricetes	Lenarviricota	Amabiliviricetes	Wolframvirales	Narnaviridae	9	1	1	100	Fungi	Established taxonomy
AD-IN_183410	1621	Yes	Lenarviricota;Leviviricetes;Norzivirales	Lenarviricota	Leviviricetes	Norzivirales	Fiersviridae	1	0	0	0	Prokaryotes	Established taxonomy
AD-IN_183960	2941	No	NA					3	3	3	100
AD-IN_184004	3878	Yes	Lenarviricota;Leviviricetes;Norzivirales	Lenarviricota	Leviviricetes	Norzivirales	Fiersviridae	3	3	3	100	Prokaryotes	Established taxonomy
AD-IN_186406	1414	No	NA					2	1	1	100
AD-IN_186699	1407	No	NA					1	0	0	0
AD-IN_1874	1462	Yes	Lenarviricota;Leviviricetes;Norzivirales	Lenarviricota	Leviviricetes	Norzivirales	Fiersviridae	1	0	0	0	Prokaryotes	Established taxonomy
AD-IN_187628	1940	Yes	Lenarviricota;Leviviricetes;Norzivirales	Lenarviricota	Leviviricetes	Norzivirales	Duinviridae	3	2	2	100	Prokaryotes	Established taxonomy
AD-IN_188088	3625	Yes	Lenarviricota;Leviviricetes;Norzivirales	Lenarviricota	Leviviricetes	Norzivirales	Fiersviridae	11	9	9	100	Prokaryotes	Established taxonomy
AD-IN_190755	1108	No	NA					1	0	0	0
AD-IN_194091	1079	No	NA					1	0	0	0
AD-IN_198762	2946	Yes	Lenarviricota;Leviviricetes;Norzivirales	Lenarviricota	Leviviricetes	Norzivirales	Fiersviridae	5	3	1	33.3333	Prokaryotes	Established taxonomy
AD-IN_200562	2677	Yes	Lenarviricota;Leviviricetes;Norzivirales	Lenarviricota	Leviviricetes	Norzivirales	Fiersviridae	4	2	1	50	Prokaryotes	Established taxonomy
AD-IN_201095	2880	Yes	Lenarviricota;Leviviricetes;Norzivirales	Lenarviricota	Leviviricetes	Norzivirales	Solspiviridae	3	2	2	100	Prokaryotes	Established taxonomy
AD-IN_203212	1173	Yes	Lenarviricota;Leviviricetes;Norzivirales	Lenarviricota	Leviviricetes	Norzivirales	Fiersviridae	1	0	0	0	Prokaryotes	Established taxonomy
AD-IN_203982	1335	Yes	Lenarviricota;Leviviricetes;Norzivirales	Lenarviricota	Leviviricetes	Norzivirales	base-Atkins	1	0	0	0	Prokaryotes	Established taxonomy
AD-IN_207480	1692	Yes	Lenarviricota;Leviviricetes;Norzivirales	Lenarviricota	Leviviricetes	Norzivirales	Fiersviridae	2	0	0	0	Prokaryotes	Established taxonomy
AD-IN_20916	1150	No	NA					1	0	0	0
AD-IN_211614	3477	Yes	Lenarviricota;Leviviricetes;Norzivirales	Lenarviricota	Leviviricetes	Norzivirales	Fiersviridae	3	2	2	100	Prokaryotes	Established taxonomy
AD-IN_214356	1474	Yes	Lenarviricota;Leviviricetes;Norzivirales	Lenarviricota	Leviviricetes	Norzivirales	Fiersviridae	4	0	0	0	Prokaryotes	Established taxonomy
AD-IN_215694	2258	Yes	Lenarviricota;Leviviricetes;Norzivirales	Lenarviricota	Leviviricetes	Norzivirales	Fiersviridae	3	2	2	100	Prokaryotes	Established taxonomy
AD-IN_216762	1966	Yes	Lenarviricota;Leviviricetes;Norzivirales	Lenarviricota	Leviviricetes	Norzivirales	Fiersviridae	2	1	1	100	Prokaryotes	Established taxonomy
AD-IN_218708	3759	Yes	Lenarviricota;Leviviricetes;Norzivirales	Lenarviricota	Leviviricetes	Norzivirales	Fiersviridae	3	2	2	100	Prokaryotes	Established taxonomy
AD-IN_21897	1599	Yes	Lenarviricota;Leviviricetes;Norzivirales	Lenarviricota	Leviviricetes	Norzivirales	Fiersviridae	1	0	0	0	Prokaryotes	Established taxonomy
AD-IN_219960	1622	Yes	Lenarviricota;Howeltoviricetes	Lenarviricota	base-Howeltoviricetes	Unclassified	Unclassified	1	0	0	0	Prokaryotes	SD motif identification
AD-IN_219970	3318	Yes	Lenarviricota;Leviviricetes;Norzivirales	Lenarviricota	Leviviricetes	Norzivirales	Fiersviridae	4	3	3	100	Prokaryotes	Established taxonomy
AD-IN_223393	1360	Yes	Lenarviricota;Leviviricetes;Norzivirales	Lenarviricota	Leviviricetes	Norzivirales	Fiersviridae	1	0	0	0	Prokaryotes	Established taxonomy
AD-IN_223583	3925	Yes	Lenarviricota;Leviviricetes;Norzivirales	Lenarviricota	Leviviricetes	Norzivirales	Solspiviridae	5	3	2	66.6667	Prokaryotes	Established taxonomy
AD-IN_223965	2207	Yes	Lenarviricota;Howeltoviricetes	Lenarviricota	base-Howeltoviricetes	Unclassified	Unclassified	8	2	0	0	Prokaryotes	SD motif identification
AD-IN_225631	5933	Yes	Pisuviricota;Pisoniviricetes;Picornavirales;No-Marna/Stelpaviricetes	Pisuviricota	Stelpaviricetes	Stellavirales	Astroviridae	10	5	0	0	Vertebrates	Established taxonomy
AD-IN_225920	1321	No	NA					1	0	0	0
AD-IN_226105	3821	Yes	Lenarviricota;Leviviricetes;Norzivirales	Lenarviricota	Leviviricetes	Norzivirales	Fiersviridae	3	3	3	100	Prokaryotes	Established taxonomy
AD-IN_227831	1299	No	NA					1	1	1	100
AD-IN_227938	3357	Yes	Lenarviricota;Leviviricetes;Timlovirales	Lenarviricota	Leviviricetes	Timlovirales	Steitzviridae	3	2	2	100	Prokaryotes	Established taxonomy
AD-IN_228739	2479	Yes	Lenarviricota;Leviviricetes;Norzivirales	Lenarviricota	Leviviricetes	Norzivirales	Fiersviridae	3	2	2	100	Prokaryotes	Established taxonomy
AD-IN_229384	1308	No	NA					1	0	0	0
AD-IN_230598	3476	Yes	Kitrinoviricota;Unknown Class(es)	Kitrinoviricota	Unclassified	Unclassified	Unclassified	9	3	0	0
AD-IN_231166	4354	Yes	Lenarviricota;Leviviricetes;Norzivirales	Lenarviricota	Leviviricetes	Norzivirales	Atkinsviridae	10	5	5	100	Prokaryotes	Established taxonomy
AD-IN_231535	2786	Yes	Lenarviricota;Leviviricetes;Norzivirales	Lenarviricota	Leviviricetes	Norzivirales	Fiersviridae	5	3	3	100	Prokaryotes	Established taxonomy
AD-IN_231928	3597	Yes	Lenarviricota;Leviviricetes;Norzivirales	Lenarviricota	Leviviricetes	Norzivirales	Fiersviridae	4	3	2	66.6667	Prokaryotes	Established taxonomy
AD-IN_232221	1476	No	NA					2	1	1	100
AD-IN_23349	2096	Yes	Lenarviricota;Leviviricetes;Norzivirales	Lenarviricota	Leviviricetes	Norzivirales	Fiersviridae	7	2	1	50	Prokaryotes	Established taxonomy
AD-IN_239386	2143	Yes	Pisuviricota;Pisoniviricetes;Sobelivirales;Solemo-/Alverna-/Barnaviridae	Pisuviricota	Pisoniviricetes	Sobelivirales	Solemoviridae	2	1	0	0	Plants	Established taxonomy
AD-IN_242963	3965	No	NA					5	4	4	100
AD-IN_243060	1408	Yes	Lenarviricota;Leviviricetes;Norzivirales	Lenarviricota	Leviviricetes	Norzivirales	Unclassified	1	0	0	0	Prokaryotes
AD-IN_243306	3673	Yes	Lenarviricota;Leviviricetes;Norzivirales	Lenarviricota	Leviviricetes	Norzivirales	Fiersviridae	3	2	2	100	Prokaryotes
AD-IN_243634	4023	Yes	Lenarviricota;Leviviricetes;Norzivirales	Lenarviricota	Leviviricetes	Norzivirales	Fiersviridae	4	3	3	100	Prokaryotes
AD-IN_24724	3977	Yes	Kitrinoviricota;Tolucaviricetes/Flasuviricetes	Kitrinoviricota	Tolucaviricetes	Tolivirales	Tombusviridae	6	4	4	100	Plants	Established taxonomy
AD-IN_247323	3686	Yes	Lenarviricota;Leviviricetes;Timlovirales	Lenarviricota	Leviviricetes	Timlovirales	Steitzviridae	3	2	2	100	Prokaryotes
AD-IN_248032	3498	Yes	Lenarviricota;Leviviricetes;Norzivirales	Lenarviricota	Leviviricetes	Norzivirales	Fiersviridae	11	10	6	60	Prokaryotes
AD-IN_248174	1713	Yes	Lenarviricota;Leviviricetes;Norzivirales	Lenarviricota	Leviviricetes	Norzivirales	Fiersviridae	2	1	0	0	Prokaryotes
AD-IN_249451	3354	Yes	Lenarviricota;Leviviricetes;Norzivirales	Lenarviricota	Leviviricetes	Norzivirales	Fiersviridae	3	3	1	33.3333	Prokaryotes	Established taxonomy
AD-IN_251176	3657	Yes	Lenarviricota;Leviviricetes;Norzivirales	Lenarviricota	Leviviricetes	Norzivirales	Fiersviridae	7	3	3	100	Prokaryotes	Established taxonomy
AD-IN_254000	3539	Yes	Kitrinoviricota;Magsaviricetes	Kitrinoviricota	Magsaviricetes	Nodamuvirales	Nodaviridae	13	9	4	44.4444	Invertebrates or Vertebrates	Established taxonomy
AD-IN_254460	3696	Yes	Lenarviricota;Leviviricetes;Norzivirales	Lenarviricota	Leviviricetes	Norzivirales	Fiersviridae	8	6	3	50	Prokaryotes	Established taxonomy
AD-IN_254534	3353	No	NA					3	3	3	100
AD-IN_254785	5660	Yes	Pisuviricota;Pisoniviricetes;Picornavirales;No-Marna/Stelpaviricetes	Pisuviricota	Pisoniviricetes	Picornavirales	Unclassified	3	2	0	0
AD-IN_255005	2815	Yes	Kitrinoviricota;Alsuviricetes/Unknown Class(es)	Kitrinoviricota	Alsuviricetes	Martellivirales	Bromoviridae	5	1	0	0	Plants	Established taxonomy
AD-IN_255212	1223	Yes	Kitrinoviricota;Alsuviricetes/Unknown Class(es)	Kitrinoviricota	Unclassified	Unclassified	Unclassified	1	0	0	0
AD-IN_266410	1737	Yes	Lenarviricota;Leviviricetes;Norzivirales	Lenarviricota	Leviviricetes	Norzivirales	base-Atkins	2	0	0	0	Prokaryotes	Established taxonomy
AD-IN_267356	1570	Yes	Lenarviricota;Leviviricetes;Norzivirales	Lenarviricota	Leviviricetes	Norzivirales	Fiersviridae	3	1	0	0	Prokaryotes	Established taxonomy
AD-IN_269720	3912	Yes	Kitrinoviricota;Tolucaviricetes/Flasuviricetes	Kitrinoviricota	Tolucaviricetes	Tolivirales	Tombusviridae	4	3	0	0	Plants	Established taxonomy
AD-IN_270249	2698	Yes	Lenarviricota;Leviviricetes;Norzivirales	Lenarviricota	Leviviricetes	Norzivirales	Fiersviridae	5	4	4	100	Prokaryotes	Established taxonomy
AD-IN_270987	3898	Yes	Lenarviricota;Leviviricetes;Norzivirales	Lenarviricota	Leviviricetes	Norzivirales	base-Solspi	3	3	3	100	Prokaryotes	Established taxonomy
AD-IN_273043	2135	Yes	Kitrinoviricota;Magsaviricetes	Kitrinoviricota	Magsaviricetes	Nodamuvirales	Nodaviridae	1	1	0	0	Invertebrates or Vertebrates	Established taxonomy
AD-IN_273093	3529	Yes	Lenarviricota;Leviviricetes;Timlovirales	Lenarviricota	Leviviricetes	Timlovirales	Steitzviridae	3	3	3	100	Prokaryotes	Established taxonomy
AD-IN_274155	2052	Yes	Lenarviricota;Leviviricetes;Norzivirales	Lenarviricota	Leviviricetes	base-Norzivirales	Unclassified	1	1	1	100	Prokaryotes	Established taxonomy
AD-IN_275164	1363	No	NA					1	0	0	0
AD-IN_276106	1746	Yes	Lenarviricota;Leviviricetes;Norzivirales	Lenarviricota	Leviviricetes	Norzivirales	Fiersviridae	1	1	1	100	Prokaryotes	Established taxonomy
AD-IN_276367	1265	Yes	Lenarviricota;Leviviricetes;Norzivirales	Lenarviricota	Leviviricetes	Norzivirales	Fiersviridae	2	0	0	0	Prokaryotes	Established taxonomy
AD-IN_280089	1302	Yes	Lenarviricota;Leviviricetes;Norzivirales	Lenarviricota	Leviviricetes	Norzivirales	Fiersviridae	1	0	0	0	Prokaryotes	Established taxonomy
AD-IN_280355	3380	Yes	Lenarviricota;Leviviricetes;Norzivirales	Lenarviricota	Leviviricetes	Norzivirales	base-Atkins	3	3	1	33.3333	Prokaryotes	Established taxonomy
AD-IN_280481	3887	Yes	Lenarviricota;Leviviricetes;Norzivirales	Lenarviricota	Leviviricetes	Norzivirales	Fiersviridae	3	3	2	66.6667	Prokaryotes	Established taxonomy
AD-IN_280895	5284	Yes	Pisuviricota;Pisoniviricetes;Picornavirales;No-Marna/Stelpaviricetes	Pisuviricota	Pisoniviricetes	Picornavirales	Unclassified	8	4	0	0
AD-IN_282720	2915	Yes	Kitrinoviricota;Alsuviricetes/Unknown Class(es)	Kitrinoviricota	Unclassified	Unclassified	Unclassified	6	1	1	100
AD-IN_28473	2162	Yes	Lenarviricota;Leviviricetes;Norzivirales	Lenarviricota	Leviviricetes	Norzivirales	Fiersviridae	2	1	1	100	Prokaryotes	Established taxonomy
AD-IN_285435	3836	Yes	Lenarviricota;Leviviricetes;Norzivirales	Lenarviricota	Leviviricetes	Norzivirales	Fiersviridae	7	4	4	100	Prokaryotes	Established taxonomy
AD-IN_286071	1497	No	NA					1	0	0	0
AD-IN_286077	3564	Yes	Lenarviricota;Leviviricetes;Norzivirales	Lenarviricota	Leviviricetes	Norzivirales	Fiersviridae	5	3	3	100	Prokaryotes	Established taxonomy
AD-IN_29295	1146	Yes	Lenarviricota;Leviviricetes;Norzivirales	Lenarviricota	Leviviricetes	Norzivirales	Fiersviridae	1	0	0	0	Prokaryotes	Established taxonomy
AD-IN_294	2025	Yes	Lenarviricota;Leviviricetes;Norzivirales	Lenarviricota	Leviviricetes	Norzivirales	Fiersviridae	2	1	1	100	Prokaryotes	Established taxonomy
AD-IN_30960	3718	Yes	Lenarviricota;Leviviricetes;Norzivirales	Lenarviricota	Leviviricetes	Norzivirales	Solspiviridae	3	3	3	100	Prokaryotes	Established taxonomy
AD-IN_33240	2087	Yes	Lenarviricota;Leviviricetes;Norzivirales	Lenarviricota	Leviviricetes	Norzivirales	Fiersviridae	2	2	2	100	Prokaryotes	Established taxonomy
AD-IN_38374	3731	Yes	Lenarviricota;Leviviricetes;Norzivirales	Lenarviricota	Leviviricetes	Norzivirales	Fiersviridae	15	8	8	100	Prokaryotes	Established taxonomy
AD-IN_40114	3809	Yes	Lenarviricota;Leviviricetes;Norzivirales	Lenarviricota	Leviviricetes	Norzivirales	Fiersviridae	4	3	3	100	Prokaryotes	Established taxonomy
AD-IN_40573	2445	Yes	Lenarviricota;Leviviricetes;Norzivirales	Lenarviricota	Leviviricetes	Norzivirales	Solspiviridae	5	3	3	100	Prokaryotes	Established taxonomy
AD-IN_41682	1496	Yes	Lenarviricota;Leviviricetes;Norzivirales	Lenarviricota	Leviviricetes	Norzivirales	Fiersviridae	1	1	1	100	Prokaryotes	Established taxonomy
AD-IN_42135	1168	No	NA					1	0	0	0
AD-IN_43622	1852	Yes	Lenarviricota;Leviviricetes;Timlovirales	Lenarviricota	Leviviricetes	Timlovirales	Steitzviridae	4	1	1	100	Prokaryotes	Established taxonomy
AD-IN_45688	3473	Yes	Lenarviricota;Leviviricetes;Norzivirales	Lenarviricota	Leviviricetes	Norzivirales	Fiersviridae	11	10	5	50	Prokaryotes	Established taxonomy
AD-IN_49335	3920	Yes	Lenarviricota;Leviviricetes;Norzivirales	Lenarviricota	Leviviricetes	Norzivirales	Fiersviridae	23	20	15	75	Prokaryotes	Established taxonomy
AD-IN_52913	8495	Yes	New-Megataxon	Unclassified	Unclassified	Unclassified	Unclassified	12	5	3	60
AD-IN_54578	1938	Yes	Lenarviricota;Leviviricetes;Norzivirales	Lenarviricota	Leviviricetes	Norzivirales	Fiersviridae	2	1	1	100	Prokaryotes	Established taxonomy
AD-IN_55470	3662	Yes	Lenarviricota;Leviviricetes;Norzivirales	Lenarviricota	Leviviricetes	Norzivirales	Fiersviridae	8	6	4	66.6667	Prokaryotes	Established taxonomy
AD-IN_56463	2594	Yes	Lenarviricota;Howeltoviricetes	Lenarviricota	Howeltoviricetes	Cryppavirales	Mitoviridae	2	2	0	0	Fungi	Established taxonomy
AD-IN_57427	1493	No	NA					1	0	0	0
AD-IN_60125	1670	Yes	Lenarviricota;Leviviricetes;Norzivirales	Lenarviricota	Leviviricetes	Norzivirales	Fiersviridae	3	0	0	0	Prokaryotes	Established taxonomy
AD-IN_61341	1105	No	NA					1	0	0	0
AD-IN_62157	3223	Yes	Lenarviricota;Leviviricetes;Norzivirales	Lenarviricota	Leviviricetes	Norzivirales	Fiersviridae	3	2	1	50	Prokaryotes	Established taxonomy
AD-IN_62909	3311	Yes	Lenarviricota;Leviviricetes;Norzivirales	Lenarviricota	Leviviricetes	Norzivirales	Unclassified	5	2	2	100	Prokaryotes	Established taxonomy
AD-IN_63402	1684	Yes	Lenarviricota;Leviviricetes;Norzivirales	Lenarviricota	Leviviricetes	Norzivirales	Fiersviridae	1	0	0	0	Prokaryotes	Established taxonomy
AD-IN_64413	1299	No	NA					1	0	0	0
AD-IN_65502	3836	Yes	Lenarviricota;Leviviricetes;Norzivirales	Lenarviricota	Leviviricetes	Norzivirales	Fiersviridae	13	6	6	100	Prokaryotes	Established taxonomy
AD-IN_6818	4033	Yes	Lenarviricota;Miaviricetes	Lenarviricota	Miaviricetes	Ourlivirales	Botourmiaviridae	11	7	5	71.4286	Fungi or Plants	Established taxonomy
AD-IN_6957	3607	Yes	Lenarviricota;Leviviricetes;Norzivirales	Lenarviricota	Leviviricetes	Norzivirales	Fiersviridae	6	4	4	100	Prokaryotes	Established taxonomy
AD-IN_71227	1954	Yes	Lenarviricota;Leviviricetes;Norzivirales	Lenarviricota	Leviviricetes	Norzivirales	Fiersviridae	2	1	1	100	Prokaryotes	Established taxonomy
AD-IN_71868	1552	Yes	Lenarviricota;Leviviricetes;Norzivirales	Lenarviricota	Leviviricetes	Norzivirales	Fiersviridae	2	1	0	0	Prokaryotes	Established taxonomy
AD-IN_72509	2535	Yes	Lenarviricota;Leviviricetes;Norzivirales	Lenarviricota	Leviviricetes	Norzivirales	Atkinsviridae	3	2	2	100	Prokaryotes	Established taxonomy
AD-IN_72668	1637	No	NA					2	1	1	100
AD-IN_72698	4023	Yes	Lenarviricota;Leviviricetes;Norzivirales	Lenarviricota	Leviviricetes	Norzivirales	Duinviridae	3	3	3	100	Prokaryotes	Established taxonomy
AD-IN_7285	4118	Yes	Lenarviricota;Leviviricetes;Norzivirales	Lenarviricota	Leviviricetes	Norzivirales	Fiersviridae	28	20	20	100	Prokaryotes	Established taxonomy
AD-IN_74240	1461	Yes	Lenarviricota;Leviviricetes;Norzivirales	Lenarviricota	Leviviricetes	Norzivirales	Fiersviridae	1	0	0	0	Prokaryotes	Established taxonomy
AD-IN_76416	1438	No	NA					1	0	0	0
AD-IN_76438	1561	Yes	Lenarviricota;Leviviricetes;Norzivirales	Lenarviricota	Leviviricetes	Norzivirales	Fiersviridae	1	0	0	0	Prokaryotes	Established taxonomy
AD-IN_78320	1419	Yes	Kitrinoviricota;Unknown Class(es)	Kitrinoviricota	Unclassified	Unclassified	Unclassified	1	0	0	0
AD-IN_7900	3308	Yes	Lenarviricota;Leviviricetes;Norzivirales	Lenarviricota	Leviviricetes	Norzivirales	Fiersviridae	18	15	15	100	Prokaryotes	Established taxonomy
AD-IN_80544	1008	No	NA					1	0	0	0
AD-IN_82216	3210	No	NA					5	5	3	60
AD-IN_82450	3499	Yes	Lenarviricota;Leviviricetes;Norzivirales	Lenarviricota	Leviviricetes	Norzivirales	Fiersviridae	6	4	2	50	Prokaryotes	Established taxonomy
AD-IN_82592	1158	No	NA					1	0	0	0
AD-IN_83534	1259	No	NA					1	0	0	0
AD-IN_85012	1054	No	NA					1	0	0	0
AD-IN_86134	3469	Yes	Lenarviricota;Leviviricetes;Norzivirales	Lenarviricota	Leviviricetes	Norzivirales	Unclassified	7	7	5	71.4286	Prokaryotes	Established taxonomy
AD-IN_88918	3046	Yes	Lenarviricota;Leviviricetes;Norzivirales	Lenarviricota	Leviviricetes	Norzivirales	Atkinsviridae	12	7	7	100	Prokaryotes	Established taxonomy
AD-IN_9099	3629	Yes	Lenarviricota;Leviviricetes;Norzivirales	Lenarviricota	Leviviricetes	Norzivirales	Fiersviridae	9	8	4	50	Prokaryotes	Established taxonomy
AD-IN_91153	3478	Yes	Lenarviricota;Leviviricetes;Norzivirales	Lenarviricota	Leviviricetes	Norzivirales	Fiersviridae	3	3	1	33.3333	Prokaryotes	Established taxonomy
AD-IN_93073	1438	No	NA					2	1	1	100
AD-IN_93263	1520	No	NA					1	0	0	0
AD-IN_94979	5269	Yes	Pisuviricota;Pisoniviricetes;Picornavirales;No-Marna/Stelpaviricetes	Pisuviricota	Pisoniviricetes	Picornavirales	Unclassified	8	2	0	0
AD-IN_95039	1045	No	NA					1	0	0	0
AD-IN_95236	3083	Yes	Kitrinoviricota;Magsaviricetes	Kitrinoviricota	Magsaviricetes	Nodamuvirales	Nodaviridae	3	0	0	0	Invertebrates or Vertebrates	Established taxonomy
AD-IN_95412	3422	Yes	Lenarviricota;Leviviricetes;Norzivirales	Lenarviricota	Leviviricetes	Norzivirales	Fiersviridae	3	2	2	100	Prokaryotes	Established taxonomy
AD-IN_96701	3772	Yes	Lenarviricota;Leviviricetes;Norzivirales	Lenarviricota	Leviviricetes	Norzivirales	Fiersviridae	3	2	2	100	Prokaryotes	Established taxonomy
AD-IN_98191	3758	Yes	Lenarviricota;Leviviricetes;Norzivirales	Lenarviricota	Leviviricetes	Norzivirales	Fiersviridae	8	5	4	80	Prokaryotes	Established taxonomy
AD-IN_98829	7567	Yes	Duplornaviricota;Vidaverviricetes;Cystoviridae	Duplornaviricota	Vidaverviricetes	Mindivirales	Cystoviridae	7	7	7	100	Prokaryotes	Established taxonomy
AD-IN_990	1272	No	NA					1	0	0	0
AD-IN_99284	2504	Yes	Lenarviricota;Leviviricetes;Norzivirales	Lenarviricota	Leviviricetes	Norzivirales	Fiersviridae	2	2	1	50	Prokaryotes	Established taxonomy
AH-AS_100031	2775	Yes	Lenarviricota;Amabiliviricetes	Lenarviricota	Amabiliviricetes	Wolframvirales	Narnaviridae	1	0	0	0	Fungi	Established taxonomy
AH-AS_102816	3771	Yes	Lenarviricota;Leviviricetes;Timlovirales	Lenarviricota	Leviviricetes	Timlovirales	Steitzviridae	4	3	3	100	Prokaryotes	Established taxonomy
AH-AS_112036	4443	Yes	Kitrinoviricota;Tolucaviricetes/Flasuviricetes	Kitrinoviricota	Tolucaviricetes	Tolivirales	Tombusviridae	2	2	1	50	Plants	Established taxonomy
AH-AS_120126	3777	Yes	Lenarviricota;Leviviricetes;Timlovirales	Lenarviricota	Leviviricetes	Timlovirales	Steitzviridae	21	20	14	70	Prokaryotes	Established taxonomy
AH-AS_121646	5951	Yes	Duplornaviricota;Chrymotiviricetes	Duplornaviricota	Chrymotiviricetes	Ghabrivirales	Unclassified	3	0	0	0
AH-AS_132778	4251	Yes	Lenarviricota;Miaviricetes	Lenarviricota	Miaviricetes	Ourlivirales	Botourmiaviridae	7	4	0	0	Fungi or Plants	Established taxonomy
AH-AS_135841	4356	Yes	Lenarviricota;Leviviricetes;Norzivirales	Lenarviricota	Leviviricetes	Norzivirales	Fiersviridae	15	11	11	100	Prokaryotes	Established taxonomy
AH-AS_13729	3871	No	NA					1	0	0	0
AH-AS_151637	3762	Yes	Lenarviricota;Leviviricetes;Norzivirales	Lenarviricota	Leviviricetes	Norzivirales	Atkinsviridae	9	7	7	100	Prokaryotes	Established taxonomy
AH-AS_153022	5395	Yes	Pisuviricota;Pisoniviricetes;Sobelivirales;Solemo-/Alverna-/Barnaviridae	Pisuviricota	Pisoniviricetes	Sobelivirales	Solemoviridae	12	8	0	0	Plants	Established taxonomy
AH-AS_159362	4845	Yes	Negarnaviricota;Ellioviricetes/Insthoviricetes	Negarnaviricota	Ellioviricetes	Bunyavirales	base-Phenui	1	0	0	0
AH-AS_166014	3056	Yes	Lenarviricota;Miaviricetes	Lenarviricota	Miaviricetes	Ourlivirales	Botourmiaviridae	3	0	0	0	Fungi or Plants	Established taxonomy
AH-AS_174384	3656	Yes	Lenarviricota;Leviviricetes;Norzivirales	Lenarviricota	Leviviricetes	Norzivirales	Fiersviridae	6	6	6	100	Prokaryotes	Established taxonomy
AH-AS_175081	8044	Yes	Pisuviricota;Pisoniviricetes;Picornavirales;Marnaviridae	Pisuviricota	Pisoniviricetes	Picornavirales	Marnaviridae	4	3	0	0	Protozoa	Established taxonomy
AH-AS_175941	3073	Yes	Lenarviricota;Leviviricetes;Timlovirales	Lenarviricota	Leviviricetes	Timlovirales	Steitzviridae	4	2	2	100	Prokaryotes	Established taxonomy
AH-AS_181231	7802	Yes	Pisuviricota;Pisoniviricetes;Picornavirales;No-Marna/Stelpaviricetes	Pisuviricota	Stelpaviricetes	base-Patatavirales	Unclassified	9	6	0	0
AH-AS_186767	2419	Yes	Lenarviricota;Amabiliviricetes	Lenarviricota	Amabiliviricetes	Wolframvirales	Narnaviridae	2	0	0	0	Fungi	Established taxonomy
AH-AS_18687	3842	Yes	Lenarviricota;Leviviricetes;Timlovirales	Lenarviricota	Leviviricetes	Timlovirales	Steitzviridae	6	4	2	50	Prokaryotes	Established taxonomy
AH-AS_190747	2157	No	NA					4	2	1	50
AH-AS_191482	6431	Yes	Pisuviricota;Pisoniviricetes;Sobelivirales;Solemo-/Alverna-/Barnaviridae	Pisuviricota	Pisoniviricetes	Sobelivirales	Solemoviridae	20	13	6	46.1538	Plants
AH-AS_195430	5826	Yes	Kitrinoviricota;Unknown Class(es)	Kitrinoviricota	Unclassified	Unclassified	Unclassified	6	4	0	0
AH-AS_196587	3633	No	NA					3	1	1	100
AH-AS_197790	2265	Yes	Lenarviricota;Leviviricetes;Norzivirales	Lenarviricota	Leviviricetes	Norzivirales	Atkinsviridae	5	2	0	0	Prokaryotes
AH-AS_204141	5501	Yes	Kitrinoviricota;Unknown Class(es)	Kitrinoviricota	Unclassified	Unclassified	Unclassified	2	1	0	0
AH-AS_206042	1477	No	NA					1	0	0	0
AH-AS_209892	3345	Yes	Lenarviricota;Miaviricetes	Lenarviricota	Miaviricetes	Ourlivirales	Botourmiaviridae	2	0	0	0	Fungi or Plants
AH-AS_213273	4365	Yes	Kitrinoviricota;Alsuviricetes/Unknown Class(es)	Kitrinoviricota	Unclassified	Unclassified	Unclassified	2	0	0	0
AH-AS_216792	2919	Yes	Lenarviricota;Amabiliviricetes	Lenarviricota	Amabiliviricetes	Wolframvirales	Narnaviridae	9	0	0	0	Fungi
AH-AS_231018	7045	Yes	Kitrinoviricota;Alsuviricetes/Unknown Class(es)	Kitrinoviricota	Unclassified	Unclassified	Unclassified	5	3	0	0
AH-AS_239316	6447	No	NA					4	3	1	33.3333
AH-AS_243137	3766	Yes	Lenarviricota;Leviviricetes;Norzivirales	Lenarviricota	Leviviricetes	Norzivirales	Fiersviridae	20	13	10	76.9231	Prokaryotes
AH-AS_249161	2500	Yes	Lenarviricota;Leviviricetes;Timlovirales	Lenarviricota	Leviviricetes	Timlovirales	Steitzviridae	4	4	2	50	Prokaryotes
AH-AS_249725	6617	Yes	Kitrinoviricota;Tolucaviricetes/Flasuviricetes	Kitrinoviricota	base-Tolucaviricetes	Unclassified	Unclassified	14	11	3	27.2727
AH-AS_251323	3810	Yes	Lenarviricota;Leviviricetes;Timlovirales	Lenarviricota	Leviviricetes	Timlovirales	Steitzviridae	3	3	3	100	Prokaryotes
AH-AS_255830	3513	Yes	Lenarviricota;Leviviricetes;Norzivirales	Lenarviricota	Leviviricetes	Norzivirales	Fiersviridae	7	6	3	50	Prokaryotes
AH-AS_256297	6385	Yes	Lenarviricota;Amabiliviricetes	Lenarviricota	Amabiliviricetes	Wolframvirales	Narnaviridae	10	2	0	0	Fungi
AH-AS_257081	2512	Yes	Negarnaviricota;Ellioviricetes/Insthoviricetes	Negarnaviricota	Ellioviricetes	Bunyavirales	Unclassified	1	0	0	0
AH-AS_266719	1816	No	NA					1	0	0	0
AH-AS_26959	2978	No	NA					1	0	0	0
AH-AS_270300	2260	Yes	Duplornaviricota;Chrymotiviricetes	Duplornaviricota	Chrymotiviricetes	Ghabrivirales	Unclassified	1	0	0	0
AH-AS_271592	6143	Yes	Duplornaviricota;Vidaverviricetes;Cystoviridae	Duplornaviricota	Vidaverviricetes	Mindivirales	Cystoviridae	16	13	13	100	Prokaryotes
AH-AS_273127	4621	Yes	Kitrinoviricota;Unknown Class(es)	Kitrinoviricota	Unclassified	Unclassified	Unclassified	4	2	0	0
AH-AS_278218	3204	No	NA					2	1	0	0
AH-AS_285597	5666	Yes	Kitrinoviricota;Alsuviricetes/Unknown Class(es)	Kitrinoviricota	Unclassified	Unclassified	Unclassified	2	1	0	0
AH-AS_28987	6008	Yes	Duplornaviricota;Chrymotiviricetes	Duplornaviricota	Chrymotiviricetes	Ghabrivirales	Unclassified	3	0	0	0
AH-AS_2924	5509	Yes	Lenarviricota;Leviviricetes;Timlovirales	Lenarviricota	Leviviricetes	Timlovirales	Blumeviridae	14	11	8	72.7273	Prokaryotes	SD motif identification
AH-AS_298563	1180	No	NA					1	0	0	0
AH-AS_299339	1381	No	NA					1	0	0	0
AH-AS_301298	2863	Yes	Lenarviricota;Miaviricetes	Lenarviricota	Miaviricetes	Ourlivirales	Botourmiaviridae	1	0	0	0	Fungi or Plants	SD motif identification
AH-AS_302182	2702	No	NA					2	0	0	0
AH-AS_305977	6808	Yes	Negarnaviricota;Ellioviricetes/Insthoviricetes	Negarnaviricota	Ellioviricetes	Bunyavirales	Unclassified	6	2	0	0
AH-AS_310886	1818	Yes	Lenarviricota;Leviviricetes;Timlovirales	Lenarviricota	Leviviricetes	Timlovirales	Steitzviridae	1	0	0	0	Prokaryotes	SD motif identification
AH-AS_313013	2721	No	NA					1	0	0	0
AH-AS_313448	4614	Yes	Lenarviricota;Leviviricetes;Norzivirales	Lenarviricota	Leviviricetes	Norzivirales	Fiersviridae	13	12	12	100	Prokaryotes	SD motif identification
AH-AS_31721	1808	No	NA					1	0	0	0
AH-AS_321995	3825	Yes	Lenarviricota;Leviviricetes;Norzivirales	Lenarviricota	Leviviricetes	Norzivirales	Fiersviridae	23	19	19	100	Prokaryotes
AH-AS_326392	1146	No	NA					1	0	0	0
AH-AS_333424	3894	Yes	Lenarviricota;Leviviricetes;Timlovirales	Lenarviricota	Leviviricetes	Timlovirales	Steitzviridae	24	23	14	60.8696	Prokaryotes
AH-AS_337538	2957	Yes	Duplornaviricota;Chrymotiviricetes	Duplornaviricota	Chrymotiviricetes	Ghabrivirales	Unclassified	2	0	0	0
AH-AS_338038	3835	Yes	Lenarviricota;Leviviricetes;Timlovirales	Lenarviricota	Leviviricetes	Timlovirales	Steitzviridae	45	29	29	100	Prokaryotes
AH-AS_338699	8510	Yes	Pisuviricota;Pisoniviricetes;Picornavirales;No-Marna/Stelpaviricetes	Pisuviricota	Stelpaviricetes	base-Patatavirales	Unclassified	11	5	0	0
AH-AS_340292	4254	Yes	Lenarviricota;Leviviricetes;Timlovirales	Lenarviricota	Leviviricetes	Timlovirales	Steitzviridae	8	6	2	33.3333	Prokaryotes
AH-AS_343030	6132	Yes	Negarnaviricota;Ellioviricetes/Insthoviricetes	Negarnaviricota	Ellioviricetes	Bunyavirales	Unclassified	2	2	0	0
AH-AS_343532	4824	Yes	Kitrinoviricota;Alsuviricetes/Unknown Class(es)	Kitrinoviricota	Unclassified	Unclassified	Unclassified	17	14	6	42.8571
AH-AS_34754	6034	No	NA					3	0	0	0
AH-AS_357593	7243	Yes	Pisuviricota;Pisoniviricetes;Picornavirales;Marnaviridae	Pisuviricota	Pisoniviricetes	Picornavirales	base-Marna	2	0	0	0
AH-AS_363669	3489	Yes	Lenarviricota;Amabiliviricetes	Lenarviricota	Amabiliviricetes	Wolframvirales	Narnaviridae	7	0	0	0	Fungi
AH-AS_368028	6702	Yes	Duplornaviricota;Chrymotiviricetes	Duplornaviricota	Chrymotiviricetes	Ghabrivirales	Unclassified	8	1	1	100
AH-AS_369221	3229	Yes	Lenarviricota;Leviviricetes;Norzivirales	Lenarviricota	Leviviricetes	Norzivirales	Fiersviridae	10	6	3	50	Prokaryotes
AH-AS_373248	6447	No	NA					15	2	0	0
AH-AS_377352	4954	Yes	Kitrinoviricota;Tolucaviricetes/Flasuviricetes	Kitrinoviricota	Tolucaviricetes	Tolivirales	Tombusviridae	3	2	0	0	Plants
AH-AS_378543	2351	Yes	Pisuviricota;Pisoniviricetes;Picornavirales;Marnaviridae	Pisuviricota	Pisoniviricetes	Picornavirales	base-Marna	2	1	0	0
AH-AS_38015	2716	Yes	Pisuviricota;Pisoniviricetes;Sobelivirales;Solemo-/Alverna-/Barnaviridae	Pisuviricota	Unclassified	Unclassified	Unclassified	1	0	0	0
AH-AS_380398	9938	Yes	Pisuviricota;Pisoniviricetes;Picornavirales;No-Marna/Stelpaviricetes	Pisuviricota	Pisoniviricetes	Picornavirales	Unclassified	5	2	1	50
AH-AS_381452	1102	No	NA					1	1	0	0
AH-AS_44760	6178	Yes	Kitrinoviricota;Alsuviricetes/Unknown Class(es)	Kitrinoviricota	Unclassified	Unclassified	Unclassified	3	0	0	0
AH-AS_44872	3534	Yes	Permuto-like/Birnaviridae				Birnaviridae	2	1	0	0	Invertebrates or Vertebrates
AH-AS_47945	1616	Yes	Kitrinoviricota;Alsuviricetes/Unknown Class(es)	Kitrinoviricota	Unclassified	Unclassified	Unclassified	1	0	0	0
AH-AS_51030	9451	Yes	Pisuviricota;Pisoniviricetes;Picornavirales;No-Marna/Stelpaviricetes	Pisuviricota	Pisoniviricetes	Picornavirales	Unclassified	5	4	3	75
AH-AS_5122	3843	Yes	Lenarviricota;Leviviricetes;Norzivirales	Lenarviricota	Leviviricetes	Norzivirales	Fiersviridae	19	16	16	100	Prokaryotes
AH-AS_5533	7336	Yes	Duplornaviricota;Vidaverviricetes;Cystoviridae	Duplornaviricota	Vidaverviricetes	Mindivirales	Cystoviridae	19	19	18	94.7368	Prokaryotes
AH-AS_5670	9143	Yes	Pisuviricota;Pisoniviricetes;Picornavirales;No-Marna/Stelpaviricetes	Pisuviricota	Stelpaviricetes	base-Patatavirales	Unclassified	29	25	2	8
AH-AS_62	2287	Yes	Lenarviricota;Howeltoviricetes	Lenarviricota	Howeltoviricetes	Cryppavirales	Mitoviridae	3	3	0	0	Fungi
AH-AS_78597	2626	Yes	Duplornaviricota;Chrymotiviricetes	Duplornaviricota	Chrymotiviricetes	Ghabrivirales	Unclassified	2	0	0	0
AH-AS_81003	4495	Yes	Lenarviricota;Leviviricetes;Norzivirales	Lenarviricota	Leviviricetes	Norzivirales	Fiersviridae	22	16	11	68.75	Prokaryotes
AH-AS_83295	2229	Yes	Lenarviricota;Leviviricetes;Timlovirales	Lenarviricota	Leviviricetes	Timlovirales	Steitzviridae	2	1	0	0	Prokaryotes
AH-AS_88499	3911	Yes	Permuto-like/Birnaviridae				Birnaviridae	4	3	0	0	Invertebrates or Vertebrates
AH-AS_91191	2856	Yes	Kitrinoviricota;Unknown Class(es)	Kitrinoviricota	Unclassified	Unclassified	Unclassified	1	0	0	0
AH-AS_9136	2624	Yes	Lenarviricota;Howeltoviricetes	Lenarviricota	Howeltoviricetes	Cryppavirales	Mitoviridae	6	4	0	0	Fungi
AH-DS_104441	7808	Yes	Kitrinoviricota;Alsuviricetes/Unknown Class(es)	Kitrinoviricota	Unclassified	Unclassified	Unclassified	14	12	4	33.3333
AH-DS_110393	7516	Yes	Pisuviricota;Pisoniviricetes;Picornavirales;No-Marna/Stelpaviricetes	Pisuviricota	Pisoniviricetes	Picornavirales	Unclassified	8	6	1	16.6667
AH-DS_11257	3414	Yes	Lenarviricota;Leviviricetes;Norzivirales	Lenarviricota	Leviviricetes	Norzivirales	Fiersviridae	8	6	6	100	Prokaryotes
AH-DS_113581	7412	Yes	Negarnaviricota;Monjiviricetes/Chunqiuviricetes/Milneviricetes/Yunchangviricetes	Negarnaviricota	Milneviricetes	Serpentovirales	Aspiviridae	2	1	0	0	Plants
AH-DS_11563	2843	Yes	Lenarviricota;Leviviricetes;Norzivirales	Lenarviricota	Leviviricetes	Norzivirales	Atkinsviridae	4	3	2	66.6667	Prokaryotes
AH-DS_117375	3897	Yes	Lenarviricota;Leviviricetes;Timlovirales	Lenarviricota	Leviviricetes	Timlovirales	Steitzviridae	16	12	5	41.6667	Prokaryotes
AH-DS_119678	3771	Yes	Pisuviricota;Duplopiviricetes/Pisoniviricetes;Sobelivirales;Unknown family	Duplornaviricota	Resentoviricetes	Reovirales	Sedoreoviridae	3	0	0	0	Plants, Invertebrates or Vertebrates	Established taxonomy
AH-DS_121131	3868	Yes	Lenarviricota;Leviviricetes;Timlovirales	Lenarviricota	Leviviricetes	Timlovirales	Steitzviridae	7	6	2	33.3333	Prokaryotes	Established taxonomy
AH-DS_123854	4128	Yes	Lenarviricota;Leviviricetes;Norzivirales	Lenarviricota	Leviviricetes	Norzivirales	Fiersviridae	5	4	4	100	Prokaryotes	Established taxonomy
AH-DS_127848	4140	Yes	Kitrinoviricota;Unknown Class(es)	Kitrinoviricota	Unclassified	Unclassified	Unclassified	3	2	1	50
AH-DS_128609	2145	Yes	Lenarviricota;Miaviricetes	Lenarviricota	Miaviricetes	Ourlivirales	Botourmiaviridae	13	12	0	0	Fungi or Plants	Established taxonomy
AH-DS_130516	2856	No	NA					2	1	1	100
AH-DS_139074	2515	Yes	Duplornaviricota;Chrymotiviricetes	Duplornaviricota	Chrymotiviricetes	Ghabrivirales	Totiviridae	5	0	0	0	Fungi or Protozoa	Established taxonomy
AH-DS_150938	3775	Yes	Lenarviricota;Leviviricetes;Norzivirales	Lenarviricota	Leviviricetes	Norzivirales	Fiersviridae	10	8	6	75	Prokaryotes	Established taxonomy
AH-DS_155966	4325	Yes	Lenarviricota;Leviviricetes;Timlovirales	Lenarviricota	Leviviricetes	Timlovirales	Steitzviridae	15	13	12	92.3077	Prokaryotes	Established taxonomy
AH-DS_16063	2297	Yes	Lenarviricota;Howeltoviricetes	Lenarviricota	base-Howeltoviricetes	Unclassified	Unclassified	18	9	1	11.1111	Prokaryotes	SD motif identification
AH-DS_162710	3418	Yes	Kitrinoviricota;Tolucaviricetes/Flasuviricetes	Kitrinoviricota	base-Tolucaviricetes	Unclassified	Unclassified	7	6	0	0
AH-DS_166385	6843	Yes	Duplornaviricota;Chrymotiviricetes	Duplornaviricota	Chrymotiviricetes	Ghabrivirales	Unclassified	3	1	0	0
AH-DS_173389	2318	Yes	Negarnaviricota;Ellioviricetes/Insthoviricetes	Unclassified	Unclassified	Unclassified	Unclassified	2	1	0	0
AH-DS_177555	4638	Yes	Lenarviricota;Leviviricetes;Timlovirales	Lenarviricota	Leviviricetes	Timlovirales	Blumeviridae	12	8	4	50	Prokaryotes	Established taxonomy
AH-DS_180858	2001	Yes	Kitrinoviricota;Alsuviricetes/Unknown Class(es)	Kitrinoviricota	Alsuviricetes	Hepelivirales	Hepeviridae	2	1	0	0	Vertebrates	Established taxonomy
AH-DS_181634	4133	Yes	Lenarviricota;Leviviricetes;Norzivirales	Lenarviricota	Leviviricetes	Norzivirales	Fiersviridae	9	6	6	100	Prokaryotes	Established taxonomy
AH-DS_181702	7248	Yes	Kitrinoviricota;Alsuviricetes/Unknown Class(es)	Kitrinoviricota	Unclassified	Unclassified	Unclassified	4	1	1	100
AH-DS_200846	7306	Yes	Pisuviricota;Pisoniviricetes;Picornavirales;No-Marna/Stelpaviricetes	Pisuviricota	Stelpaviricetes	Unclassified	Unclassified	2	0	0	0
AH-DS_206724	2509	No	NA					7	2	2	100
AH-DS_210655	1859	Yes	Kitrinoviricota;Magsaviricetes	Kitrinoviricota	Magsaviricetes	Nodamuvirales	Nodaviridae	3	0	0	0	Invertebrates or Vertebrates	Established taxonomy
AH-DS_220950	4052	Yes	Lenarviricota;Leviviricetes;Timlovirales	Lenarviricota	Leviviricetes	Timlovirales	Steitzviridae	14	12	12	100	Prokaryotes	Established taxonomy
AH-DS_221270	4096	No	NA					8	6	4	66.6667
AH-DS_222623	3795	Yes	Pisuviricota;Duplopiviricetes/Pisoniviricetes;Sobelivirales;Unknown family	Pisuviricota	Duplopiviricetes	Durnavirales	base-Curvula	5	3	0	0
AH-DS_240611	4140	Yes	Lenarviricota;Leviviricetes;Norzivirales	Lenarviricota	Leviviricetes	Norzivirales	Atkinsviridae	8	8	8	100	Prokaryotes	Established taxonomy
AH-DS_243805	4192	Yes	Lenarviricota;Leviviricetes;Norzivirales	Lenarviricota	Leviviricetes	Norzivirales	Fiersviridae	33	29	18	62.069	Prokaryotes	Established taxonomy
AH-DS_244406	3643	Yes	Lenarviricota;Leviviricetes;Norzivirales	Lenarviricota	Leviviricetes	Norzivirales	Fiersviridae	12	9	9	100	Prokaryotes	Established taxonomy
AH-DS_244879	3698	Yes	Lenarviricota;Leviviricetes;Norzivirales	Lenarviricota	Leviviricetes	Norzivirales	Fiersviridae	7	5	5	100	Prokaryotes	Established taxonomy
AH-DS_248022	1240	No	NA					2	0	0	0
AH-DS_254983	6368	Yes	Kitrinoviricota;Alsuviricetes/Unknown Class(es)	Kitrinoviricota	Alsuviricetes	Martellivirales	Virgaviridae	211	127	1	0.787402	Plants	Established taxonomy
AH-DS_255311	6747	No	NA					7	6	3	50
AH-DS_261525	2147	Yes	Lenarviricota;Leviviricetes;Norzivirales	Lenarviricota	Leviviricetes	Norzivirales	Fiersviridae	2	2	1	50	Prokaryotes	Established taxonomy
AH-DS_263858	3049	Yes	Lenarviricota;Amabiliviricetes	Lenarviricota	Amabiliviricetes	Wolframvirales	Narnaviridae	5	0	0	0	Fungi	Established taxonomy
AH-DS_268379	3729	Yes	Lenarviricota;Leviviricetes;Norzivirales	Lenarviricota	Leviviricetes	Norzivirales	Atkinsviridae	10	7	7	100	Prokaryotes	Established taxonomy
AH-DS_273061	3899	Yes	Kitrinoviricota;Tolucaviricetes/Flasuviricetes	Kitrinoviricota	Tolucaviricetes	Tolivirales	Tombusviridae	5	4	0	0	Plants	Established taxonomy
AH-DS_278581	1072	No	NA					1	0	0	0
AH-DS_282839	2243	Yes	Pisuviricota;Duplopiviricetes/Pisoniviricetes;Sobelivirales;Unknown family	Pisuviricota	Pisoniviricetes	base-Sobelivirales	Unclassified	2	0	0	0
AH-DS_29161	3775	Yes	Lenarviricota;Leviviricetes;Norzivirales	Lenarviricota	Leviviricetes	Norzivirales	Fiersviridae	10	9	3	33.3333	Prokaryotes
AH-DS_292321	2891	Yes	Kitrinoviricota;Unknown class(es)	Kitrinoviricota	Unclassified	Unclassified	Unclassified	2	1	0	0
AH-DS_298397	3513	No	NA					3	1	0	0
AH-DS_298586	3964	Yes	Lenarviricota;Leviviricetes;Norzivirales	Lenarviricota	Leviviricetes	Norzivirales	Fiersviridae	8	6	6	100	Prokaryotes
AH-DS_298695	3846	Yes	Lenarviricota;Leviviricetes;Timlovirales	Lenarviricota	Leviviricetes	Timlovirales	Steitzviridae	21	10	10	100	Prokaryotes
AH-DS_299587	10471	Yes	Duplornaviricota;Vidaverviricetes;Cystoviridae	Duplornaviricota	Vidaverviricetes	Mindivirales	Cystoviridae	15	13	12	92.3077	Prokaryotes
AH-DS_301965	3086	Yes	Negarnaviricota;Ellioviricetes/Insthoviricetes	Unclassified	Unclassified	Unclassified	Unclassified	2	0	0	0
AH-DS_304285	6611	Yes	Kitrinoviricota;Alsuviricetes/Unknown Class(es)	Kitrinoviricota	Unclassified	Unclassified	Unclassified	5	2	0	0
AH-DS_305641	3948	Yes	Lenarviricota;Leviviricetes;Norzivirales	Lenarviricota	Leviviricetes	Norzivirales	Fiersviridae	8	7	5	71.4286	Prokaryotes
AH-DS_316894	2886	Yes	Duplornaviricota;Chrymotiviricetes	Duplornaviricota	Chrymotiviricetes	Ghabrivirales	Unclassified	3	0	0	0
AH-DS_317309	1194	No	NA					1	0	0	0
AH-DS_322929	6087	No	NA					1	0	0	0
AH-DS_324346	2448	Yes	Duplornaviricota;Chrymotiviricetes	Duplornaviricota	Chrymotiviricetes	Ghabrivirales	Unclassified	2	0	0	0
AH-DS_336375	1924	Yes	Duplornaviricota;Chrymotiviricetes	Duplornaviricota	Chrymotiviricetes	Ghabrivirales	Unclassified	2	0	0	0
AH-DS_339625	2975	No	NA					4	4	2	50
AH-DS_340625	2591	Yes	Duplornaviricota;Chrymotiviricetes	Duplornaviricota	Chrymotiviricetes	Ghabrivirales	Totiviridae	4	0	0	0	Fungi or Protozoa
AH-DS_342536	4307	Yes	Lenarviricota;Leviviricetes;Norzivirales	Lenarviricota	Leviviricetes	Norzivirales	Fiersviridae	47	33	24	72.7273	Prokaryotes
AH-DS_355072	4608	Yes	Kitrinoviricota;Alsuviricetes/Unknown Class(es)	Kitrinoviricota	Unclassified	Unclassified	Unclassified	8	3	0	0
AH-DS_368343	1142	Yes	Lenarviricota;Leviviricetes;Norzivirales	Lenarviricota	Leviviricetes	Norzivirales	Fiersviridae	1	0	0	0	Prokaryotes
AH-DS_375625	2216	Yes	Lenarviricota;Howeltoviricetes	Lenarviricota	Howeltoviricetes	Cryppavirales	Mitoviridae	11	0	0	0	Fungi
AH-DS_379191	6338	Yes	Negarnaviricota;Ellioviricetes/Insthoviricetes	Negarnaviricota	Ellioviricetes	Bunyavirales	Unclassified	9	8	0	0
AH-DS_389192	3833	Yes	Lenarviricota;Leviviricetes;Timlovirales	Lenarviricota	Leviviricetes	Timlovirales	Steitzviridae	3	3	3	100	Prokaryotes
AH-DS_398016	7052	Yes	Kitrinoviricota;Alsuviricetes/Unknown Class(es)	Kitrinoviricota	Unclassified	Unclassified	Unclassified	12	7	0	0
AH-DS_399966	5056	Yes	Kitrinoviricota;Alsuviricetes/Unknown Class(es)	Kitrinoviricota	Unclassified	Unclassified	Unclassified	3	0	0	0
AH-DS_406827	7287	Yes	Negarnaviricota;Ellioviricetes/Insthoviricetes	Unclassified	Unclassified	Unclassified	Unclassified	2	1	0	0
AH-DS_411450	3267	Yes	Kitrinoviricota;Alsuviricetes/Unknown Class(es)	Kitrinoviricota	Unclassified	Unclassified	Unclassified	2	1	0	0
AH-DS_41321	4668	Yes	Lenarviricota;Leviviricetes;Timlovirales	Lenarviricota	Leviviricetes	Timlovirales	Blumeviridae	17	14	13	92.8571	Prokaryotes
AH-DS_415183	1338	Yes	New-Megataxon	Unclassified	Unclassified	Unclassified	Unclassified	1	0	0	0
AH-DS_419354	1337	No	NA					1	0	0	0
AH-DS_420565	7057	Yes	Negarnaviricota;Ellioviricetes/Insthoviricetes	Negarnaviricota	Ellioviricetes	Bunyavirales	Unclassified	14	4	0	0
AH-DS_54818	3503	Yes	Duplornaviricota;Chrymotiviricetes	Duplornaviricota	Chrymotiviricetes	Ghabrivirales	Unclassified	2	0	0	0
AH-DS_56782	6043	Yes	Pisuviricota;Pisoniviricetes;Sobelivirales;Solemo-/Alverna-/Barnaviridae	Pisuviricota	Pisoniviricetes	Sobelivirales	Solemoviridae	21	17	1	5.88235	Plants
AH-DS_59213	4093	Yes	Lenarviricota;Leviviricetes;Timlovirales	Lenarviricota	Leviviricetes	Timlovirales	Steitzviridae	6	6	6	100	Prokaryotes
AH-DS_71543	1701	No	NA					4	0	0	0
AH-DS_79211	4642	Yes	Lenarviricota;Miaviricetes	Lenarviricota	Miaviricetes	Ourlivirales	Botourmiaviridae	3	3	1	33.3333	Fungi or Plants
AH-DS_79284	2186	Yes	Lenarviricota;Howeltoviricetes	Lenarviricota	base-Howeltoviricetes	Unclassified	Unclassified	2	2	2	100	Prokaryotes	SD motif identification
AH-DS_90055	2458	Yes	Duplornaviricota;Chrymotiviricetes	Duplornaviricota	Chrymotiviricetes	Ghabrivirales	Totiviridae	10	0	0	0	Fungi or Protozoa
AH-DS_90564	4456	Yes	Kitrinoviricota;Magsaviricetes	Kitrinoviricota	Magsaviricetes	Nodamuvirales	Nodaviridae	2	1	0	0	Invertebrates or Vertebrates
AH-EF_1040	4631	Yes	Lenarviricota;Leviviricetes;Norzivirales	Lenarviricota	Leviviricetes	Norzivirales	Fiersviridae	13	13	10	76.9231	Prokaryotes
AH-EF_10429	1887	No	NA					2	1	1	100
AH-EF_106874	8310	Yes	Pisuviricota;Pisoniviricetes;Picornavirales;No-Marna/Stelpaviricetes	Pisuviricota	Stelpaviricetes	base-Patatavirales	Unclassified	3	3	0	0
AH-EF_107408	2544	Yes	Duplornaviricota;Chrymotiviricetes	Duplornaviricota	Chrymotiviricetes	Ghabrivirales	Unclassified	1	1	0	0
AH-EF_107884	3213	Yes	Pisuviricota;Pisoniviricetes;Picornavirales;No-Marna/Stelpaviricetes	Pisuviricota	Stelpaviricetes	Unclassified	Unclassified	3	1	0	0
AH-EF_109198	2158	Yes	Kitrinoviricota;Alsuviricetes/Unknown Class(es)	Kitrinoviricota	Unclassified	Unclassified	Unclassified	1	0	0	0
AH-EF_110814	1187	No	NA					1	0	0	0
AH-EF_114595	4203	Yes	Lenarviricota;Leviviricetes;Norzivirales	Lenarviricota	Leviviricetes	Norzivirales	Fiersviridae	27	25	20	80	Prokaryotes
AH-EF_114940	9376	Yes	Pisuviricota;Pisoniviricetes;Picornavirales;No-Marna/Stelpaviricetes	Pisuviricota	Pisoniviricetes	Picornavirales	Dicistroviridae	3	3	0	0	Invertebrates
AH-EF_116007	4333	Yes	Lenarviricota;Leviviricetes;Norzivirales	Lenarviricota	Leviviricetes	Norzivirales	Fiersviridae	10	9	6	66.6667	Prokaryotes
AH-EF_116784	10435	Yes	Duplornaviricota;Chrymotiviricetes	Duplornaviricota	Chrymotiviricetes	Ghabrivirales	Unclassified	5	2	1	50
AH-EF_117868	4212	Yes	Lenarviricota;Leviviricetes;Norzivirales	Lenarviricota	Leviviricetes	Norzivirales	Fiersviridae	133	93	27	29.0323	Prokaryotes
AH-EF_119577	3060	Yes	Kitrinoviricota;Magsaviricetes	Kitrinoviricota	Magsaviricetes	Nodamuvirales	Nodaviridae	2	1	0	0	Invertebrates or Vertebrates
AH-EF_122012	3972	Yes	Lenarviricota;Leviviricetes;Timlovirales	Lenarviricota	Leviviricetes	Timlovirales	Steitzviridae	9	9	8	88.8889	Prokaryotes
AH-EF_122105	6336	Yes	Lenarviricota;Leviviricetes;Timlovirales	Lenarviricota	Leviviricetes	Timlovirales	Steitzviridae	150	83	81	97.5904	Prokaryotes
AH-EF_124745	4019	Yes	Lenarviricota;Leviviricetes;Norzivirales	Lenarviricota	Leviviricetes	Norzivirales	Fiersviridae	13	11	8	72.7273	Prokaryotes
AH-EF_125941	4466	Yes	Kitrinoviricota;Tolucaviricetes/Flasuviricetes	Kitrinoviricota	Tolucaviricetes	Tolivirales	Tombusviridae	7	4	2	50	Plants
AH-EF_128424	5239	Yes	Pisuviricota;Pisoniviricetes;Sobelivirales;Solemo-/Alverna-/Barnaviridae	Pisuviricota	Pisoniviricetes	Sobelivirales	Solemoviridae	4	2	1	50	Plants
AH-EF_129540	2347	Yes	Pisuviricota;Pisoniviricetes;Picornavirales;No-Marna/Stelpaviricetes	Pisuviricota	Pisoniviricetes	Picornavirales	Dicistroviridae	2	1	0	0	Invertebrates
AH-EF_129796	3847	Yes	Kitrinoviricota;Unknown Class(es)	Kitrinoviricota	Unclassified	Unclassified	Unclassified	8	5	4	80
AH-EF_130025	7885	Yes	Kitrinoviricota;Alsuviricetes/Unknown Class(es)	Kitrinoviricota	Alsuviricetes	Hepelivirales	Hepeviridae	6	4	0	0	Vertebrates
AH-EF_130398	2273	Yes	Lenarviricota;Howeltoviricetes	Lenarviricota	base-Howeltoviricetes	Unclassified	Unclassified	4	4	3	75	Prokaryotes	SD motif identification
AH-EF_132658	3351	Yes	Lenarviricota;Leviviricetes;Norzivirales	Lenarviricota	Leviviricetes	Norzivirales	Atkinsviridae	12	9	1	11.1111	Prokaryotes
AH-EF_133646	5611	Yes	Kitrinoviricota;Alsuviricetes/Unknown Class(es)	Kitrinoviricota	Unclassified	Unclassified	Unclassified	11	6	0	0
AH-EF_134049	1000	No	NA					1	0	0	0
AH-EF_135572	4673	Yes	Kitrinoviricota;Magsaviricetes	Kitrinoviricota	Magsaviricetes	Nodamuvirales	Nodaviridae	4	1	0	0	Invertebrates or Vertebrates
AH-EF_135767	4750	Yes	Kitrinoviricota;Unknown Class(es)	Kitrinoviricota	Unclassified	Unclassified	Unclassified	3	2	1	50
AH-EF_136920	3910	Yes	Lenarviricota;Leviviricetes;Norzivirales	Lenarviricota	Leviviricetes	Norzivirales	Fiersviridae	40	33	33	100	Prokaryotes
AH-EF_13715	1545	Yes	Lenarviricota;Leviviricetes;Norzivirales	Lenarviricota	Leviviricetes	Norzivirales	Fiersviridae	2	1	0	0	Prokaryotes
AH-EF_138154	3885	Yes	Lenarviricota;Leviviricetes;Norzivirales	Lenarviricota	Leviviricetes	Norzivirales	Fiersviridae	18	12	11	91.6667	Prokaryotes
AH-EF_138188	1033	No	NA					1	0	0	0
AH-EF_13820	3871	Yes	Lenarviricota;Leviviricetes;Norzivirales	Lenarviricota	Leviviricetes	Norzivirales	Fiersviridae	20	13	13	100	Prokaryotes
AH-EF_138462	4494	Yes	Pisuviricota;Pisoniviricetes;Sobelivirales;Solemo-/Alverna-/Barnaviridae	Pisuviricota	Pisoniviricetes	Sobelivirales	Solemoviridae	15	8	0	0	Plants
AH-EF_138528	4018	Yes	Lenarviricota;Leviviricetes;Norzivirales	Lenarviricota	Leviviricetes	Norzivirales	Fiersviridae	11	9	9	100	Prokaryotes
AH-EF_140882	3767	Yes	Lenarviricota;Leviviricetes;Norzivirales	Lenarviricota	Leviviricetes	Norzivirales	Fiersviridae	42	32	26	81.25	Prokaryotes
AH-EF_141083	4390	Yes	Negarnaviricota;Ellioviricetes/Insthoviricetes	Negarnaviricota	Ellioviricetes	Bunyavirales	base-Phenui	1	0	0	0
AH-EF_142096	1391	No	NA					1	0	0	0
AH-EF_142109	2077	No	NA					16	3	0	0
AH-EF_142674	2415	Yes	Lenarviricota;Leviviricetes;Norzivirales	Lenarviricota	Leviviricetes	Norzivirales	Fiersviridae	4	3	1	33.3333	Prokaryotes
AH-EF_143922	3320	Yes	Lenarviricota;Leviviricetes;Norzivirales	Lenarviricota	Leviviricetes	Norzivirales	Fiersviridae	10	7	6	85.7143	Prokaryotes
AH-EF_146092	6107	No	NA					4	1	0	0
AH-EF_146120	3431	Yes	Kitrinoviricota;Unknown Class(es)	Kitrinoviricota	Unclassified	Unclassified	Unclassified	6	6	4	66.6667
AH-EF_146528	3798	Yes	Lenarviricota;Miaviricetes	Lenarviricota	Miaviricetes	Ourlivirales	Botourmiaviridae	2	1	0	0	Fungi or Plants
AH-EF_147027	1349	No	NA					1	0	0	0
AH-EF_150198	3106	Yes	Kitrinoviricota;Tolucaviricetes/Flasuviricetes	Kitrinoviricota	Tolucaviricetes	Tolivirales	Tombusviridae	3	2	1	50	Plants
AH-EF_154875	8166	Yes	Negarnaviricota;Ellioviricetes/Insthoviricetes	Unclassified	Unclassified	Unclassified	Unclassified	2	1	0	0
AH-EF_155172	5795	Yes	Kitrinoviricota;Unknown class(es)	Kitrinoviricota	Unclassified	Unclassified	Unclassified	3	3	0	0
AH-EF_157260	1506	Yes	Pisuviricota;Duplopiviricetes/Pisoniviricetes;Sobelivirales;Unknown family	Pisuviricota	Duplopiviricetes	Durnavirales	Partitiviridae	1	0	0	0	Fungi, Plants or Protozoa
AH-EF_18895	4098	Yes	Lenarviricota;Leviviricetes;Norzivirales	Lenarviricota	Leviviricetes	Norzivirales	Fiersviridae	11	6	6	100	Prokaryotes
AH-EF_23327	3814	Yes	Lenarviricota;Leviviricetes;Norzivirales	Lenarviricota	Leviviricetes	Norzivirales	Fiersviridae	10	8	4	50	Prokaryotes
AH-EF_23880	3474	Yes	Lenarviricota;Leviviricetes;Norzivirales	Lenarviricota	Leviviricetes	Norzivirales	Fiersviridae	3	3	1	33.3333	Prokaryotes
AH-EF_25314	9881	No	NA					10	8	3	37.5
AH-EF_25925	2916	Yes	Lenarviricota;Howeltoviricetes	Lenarviricota	base-Howeltoviricetes	Unclassified	Unclassified	15	13	13	100	Prokaryotes	SD motif identification
AH-EF_26087	4142	Yes	Lenarviricota;Leviviricetes;Timlovirales	Lenarviricota	Leviviricetes	Timlovirales	Steitzviridae	37	25	14	56	Prokaryotes
AH-EF_26382	2411	Yes	Lenarviricota;Amabiliviricetes	Lenarviricota	Unclassified	Unclassified	Unclassified	1	0	0	0
AH-EF_27218	3696	Yes	Lenarviricota;Leviviricetes;Timlovirales	Lenarviricota	Leviviricetes	Timlovirales	Steitzviridae	14	10	0	0	Prokaryotes
AH-EF_30022	5693	Yes	Pisuviricota;Duplopiviricetes/Pisoniviricetes;Sobelivirales;Unknown family	Pisuviricota	Pisoniviricetes	base-Sobelivirales	Unclassified	13	7	2	28.5714
AH-EF_31153	9938	Yes	Pisuviricota;Pisoniviricetes;Picornavirales;No-Marna/Stelpaviricetes	Pisuviricota	Stelpaviricetes	Unclassified	Unclassified	6	3	0	0
AH-EF_37217	4037	Yes	Lenarviricota;Leviviricetes;Norzivirales	Lenarviricota	Leviviricetes	Norzivirales	Fiersviridae	13	12	6	50	Prokaryotes
AH-EF_38515	3970	Yes	Kitrinoviricota;Unknown Class(es)	Kitrinoviricota	Unclassified	Unclassified	Unclassified	7	6	0	0
AH-EF_45167	6152	Yes	Negarnaviricota;Ellioviricetes/Insthoviricetes	Negarnaviricota	Ellioviricetes	Bunyavirales	base-Phenui	1	1	0	0
AH-EF_46741	6077	Yes	Kitrinoviricota;Alsuviricetes/Unknown Class(es)	Kitrinoviricota	Unclassified	Unclassified	Unclassified	38	28	0	0
AH-EF_46823	1564	No	NA					1	1	0	0
AH-EF_48130	5055	Yes	Kitrinoviricota;Unknown Class(es)	Kitrinoviricota	Unclassified	Unclassified	Unclassified	14	11	6	54.5455
AH-EF_48868	3950	Yes	Lenarviricota;Leviviricetes;Norzivirales	Lenarviricota	Leviviricetes	Norzivirales	Fiersviridae	14	10	10	100	Prokaryotes
AH-EF_50110	3660	Yes	Lenarviricota;Leviviricetes;Norzivirales	Lenarviricota	Leviviricetes	Norzivirales	Atkinsviridae	11	7	7	100	Prokaryotes
AH-EF_50979	2607	Yes	Kitrinoviricota;Tolucaviricetes/Flasuviricetes	Kitrinoviricota	Tolucaviricetes	Tolivirales	Tombusviridae	3	2	1	50	Plants
AH-EF_51525	8384	Yes	Pisuviricota;Pisoniviricetes;Picornavirales;No-Marna/Stelpaviricetes	Pisuviricota	Stelpaviricetes	base-Patatavirales	Unclassified	3	3	0	0
AH-EF_51944	3537	Yes	Lenarviricota;Miaviricetes	Lenarviricota	Miaviricetes	Ourlivirales	Botourmiaviridae	4	0	0	0	Fungi or Plants
AH-EF_52991	6206	Yes	Kitrinoviricota;Tolucaviricetes/Flasuviricetes	Kitrinoviricota	Tolucaviricetes	Tolivirales	Tombusviridae	17	15	0	0	Plants
AH-EF_54643	5159	Yes	Lenarviricota;Leviviricetes;Timlovirales	Lenarviricota	Leviviricetes	Timlovirales	Blumeviridae	13	11	5	45.4545	Prokaryotes
AH-EF_55622	1496	No	NA					2	2	2	100
AH-EF_55646	4500	Yes	Kitrinoviricota;Alsuviricetes/Unknown Class(es)	Kitrinoviricota	Unclassified	Unclassified	Unclassified	2	0	0	0
AH-EF_55920	3009	Yes	Pisuviricota;Pisoniviricetes;Picornavirales;No-Marna/Stelpaviricetes	Pisuviricota	Stelpaviricetes	base-Patatavirales	Unclassified	2	1	0	0
AH-EF_56414	3026	Yes	Kitrinoviricota;Magsaviricetes	Kitrinoviricota	Magsaviricetes	Nodamuvirales	Nodaviridae	1	1	0	0	Invertebrates or Vertebrates
AH-EF_58254	4063	Yes	Lenarviricota;Leviviricetes;Norzivirales	Lenarviricota	Leviviricetes	Norzivirales	Fiersviridae	32	25	19	76	Prokaryotes
AH-EF_59786	6477	Yes	Negarnaviricota;Ellioviricetes/Insthoviricetes	Unclassified	Unclassified	Unclassified	Unclassified	10	3	2	66.6667
AH-EF_61056	3933	Yes	Kitrinoviricota;Alsuviricetes/Unknown Class(es)	Kitrinoviricota	Unclassified	Unclassified	Unclassified	2	1	1	100
AH-EF_61384	8976	Yes	Pisuviricota;Pisoniviricetes;Picornavirales;Marnaviridae	Pisuviricota	Pisoniviricetes	Picornavirales	base-Marna	9	6	0	0
AH-EF_62580	2507	Yes	Lenarviricota;Howeltoviricetes	Lenarviricota	base-Howeltoviricetes	Unclassified	Unclassified	28	20	20	100	Prokaryotes	SD motif identification
AH-EF_63866	4235	Yes	Lenarviricota;Leviviricetes;Norzivirales	Lenarviricota	Leviviricetes	Norzivirales	Fiersviridae	5	5	5	100	Prokaryotes
AH-EF_66205	1633	No	NA					2	1	0	0
AH-EF_67245	2152	Yes	Kitrinoviricota;Unknown Class(es)	Kitrinoviricota	Unclassified	Unclassified	Unclassified	1	0	0	0
AH-EF_67474	3813	Yes	Negarnaviricota;Ellioviricetes/Insthoviricetes	Negarnaviricota	Ellioviricetes	Bunyavirales	Unclassified	1	0	0	0
AH-EF_67551	2541	Yes	Lenarviricota;Amabiliviricetes	Lenarviricota	Unclassified	Unclassified	Unclassified	2	0	0	0
AH-EF_68631	5892	No	NA					5	3	1	33.3333
AH-EF_69865	5188	Yes	Kitrinoviricota;Alsuviricetes/Unknown Class(es)	Kitrinoviricota	Unclassified	Unclassified	Unclassified	30	12	9	75
AH-EF_70221	4819	Yes	Kitrinoviricota;Unknown Class(es)	Kitrinoviricota	Unclassified	Unclassified	Unclassified	1	0	0	0
AH-EF_71445	2583	No	NA					2	0	0	0
AH-EF_7166	8974	Yes	Kitrinoviricota;Alsuviricetes/Unknown Class(es)	Kitrinoviricota	Alsuviricetes	Hepelivirales	Hepeviridae	11	10	0	0	Vertebrates	Established taxonomy
AH-EF_74417	2071	Yes	Lenarviricota;Amabiliviricetes	Lenarviricota	Unclassified	Unclassified	Unclassified	1	0	0	0
AH-EF_79405	4988	Yes	Lenarviricota;Leviviricetes;Norzivirales	Lenarviricota	Leviviricetes	Norzivirales	Atkinsviridae	38	34	34	100	Prokaryotes	Established taxonomy
AH-EF_79845	3775	Yes	Lenarviricota;Leviviricetes;Timlovirales	Lenarviricota	Leviviricetes	Timlovirales	Steitzviridae	10	7	6	85.7143	Prokaryotes	Established taxonomy
AH-EF_80218	1247	No	NA					1	0	0	0
AH-EF_80606	4455	Yes	Kitrinoviricota;Tolucaviricetes/Flasuviricetes	Kitrinoviricota	Tolucaviricetes	Tolivirales	Tombusviridae	8	6	0	0	Plants	Established taxonomy
AH-EF_81567	5246	Yes	Kitrinoviricota;Alsuviricetes/Unknown Class(es)	Kitrinoviricota	Unclassified	Unclassified	Unclassified	1	1	0	0
AH-EF_84501	1976	Yes	Lenarviricota;Leviviricetes;Norzivirales	Lenarviricota	Leviviricetes	Norzivirales	Fiersviridae	12	5	4	80	Prokaryotes	Established taxonomy
AH-EF_85970	1880	No	NA					1	0	0	0
AH-EF_88230	8370	Yes	Kitrinoviricota;Unknown class(es)	Kitrinoviricota	Unclassified	Unclassified	Unclassified	10	5	0	0
AH-EF_90448	2484	Yes	Negarnaviricota;Monjiviricetes/Chunqiuviricetes/Milneviricetes/Yunchangviricetes	Negarnaviricota	Milneviricetes	Serpentovirales	Aspiviridae	2	0	0	0	Plants	Established taxonomy
AH-EF_92139	2985	Yes	Kitrinoviricota;Tolucaviricetes/Flasuviricetes	Kitrinoviricota	Tolucaviricetes	Tolivirales	Tombusviridae	7	4	0	0	Plants	Established taxonomy
AH-EF_92277	3644	Yes	Kitrinoviricota;Alsuviricetes/Unknown Class(es)	Kitrinoviricota	Unclassified	Unclassified	Unclassified	3	1	0	0
AH-EF_92308	2428	Yes	Pisuviricota;Duplopiviricetes/Pisoniviricetes;Sobelivirales;Unknown family	Pisuviricota	Pisoniviricetes	base-Sobelivirales	Unclassified	2	0	0	0
AH-EF_95088	2615	Yes	Pisuviricota;Duplopiviricetes/Pisoniviricetes;Sobelivirales;Unknown family	Pisuviricota	Pisoniviricetes	base-Sobelivirales	Unclassified	2	1	0	0
AH-EF_95533	3650	Yes	Lenarviricota;Leviviricetes;Norzivirales	Lenarviricota	Leviviricetes	Norzivirales	Fiersviridae	3	3	3	100	Prokaryotes	Established taxonomy
AH-EF_95885	3012	Yes	Permuto-like/Birnaviridae				Birnaviridae	2	0	0	0	Invertebrates or Vertebrates	Established taxonomy
AH-EF_97564	4208	Yes	Kitrinoviricota;Tolucaviricetes/Flasuviricetes	Kitrinoviricota	Tolucaviricetes	Tolivirales	Tombusviridae	6	5	0	0	Plants	Established taxonomy
AH-EF_97659	7307	Yes	Pisuviricota;Pisoniviricetes;Picornavirales;No-Marna/Stelpaviricetes	Pisuviricota	Stelpaviricetes	Unclassified	Unclassified	21	16	0	0
AH-EF_98378	4000	Yes	Lenarviricota;Leviviricetes;Norzivirales	Lenarviricota	Leviviricetes	Norzivirales	Fiersviridae	29	24	23	95.8333	Prokaryotes	Established taxonomy
AH-EF_99965	4299	Yes	Kitrinoviricota;Alsuviricetes/Unknown Class(es)	Kitrinoviricota	Unclassified	Unclassified	Unclassified	1	0	0	0
AH-IN_106519	1104	No	NA					1	0	0	0
AH-IN_1110	3441	Yes	Lenarviricota;Leviviricetes;Norzivirales	Lenarviricota	Leviviricetes	Norzivirales	Fiersviridae	6	6	6	100	Prokaryotes	Established taxonomy
AH-IN_116747	3514	Yes	Lenarviricota;Leviviricetes;Norzivirales	Lenarviricota	Leviviricetes	Norzivirales	Fiersviridae	3	2	1	50	Prokaryotes	Established taxonomy
AH-IN_118111	2561	Yes	Lenarviricota;Leviviricetes;Timlovirales	Lenarviricota	Leviviricetes	Timlovirales	Steitzviridae	2	1	1	100	Prokaryotes	Established taxonomy
AH-IN_121448	3420	Yes	Pisuviricota;Pisoniviricetes;Picornavirales;No-Marna/Stelpaviricetes	Pisuviricota	Pisoniviricetes	Picornavirales	Unclassified	3	0	0	0
AH-IN_122546	3618	Yes	Lenarviricota;Leviviricetes;Norzivirales	Lenarviricota	Leviviricetes	Norzivirales	Fiersviridae	3	2	2	100	Prokaryotes	Established taxonomy
AH-IN_123546	3882	Yes	Lenarviricota;Leviviricetes;Norzivirales	Lenarviricota	Leviviricetes	Norzivirales	Fiersviridae	20	16	12	75	Prokaryotes	Established taxonomy
AH-IN_124606	3142	Yes	Lenarviricota;Leviviricetes;Norzivirales	Lenarviricota	Leviviricetes	Norzivirales	Fiersviridae	3	2	2	100	Prokaryotes	Established taxonomy
AH-IN_125328	4811	No	NA					2	1	0	0
AH-IN_129533	3317	Yes	Lenarviricota;Leviviricetes;Norzivirales	Lenarviricota	Leviviricetes	Norzivirales	Fiersviridae	6	5	4	80	Prokaryotes	Established taxonomy
AH-IN_130027	1251	No	NA					1	0	0	0
AH-IN_130379	1726	No	NA					6	4	4	100
AH-IN_132375	4049	Yes	Lenarviricota;Leviviricetes;Norzivirales	Lenarviricota	Leviviricetes	Norzivirales	Fiersviridae	10	6	6	100	Prokaryotes	Established taxonomy
AH-IN_13486	2619	Yes	Lenarviricota;Leviviricetes;Timlovirales	Lenarviricota	Leviviricetes	Timlovirales	Steitzviridae	7	3	3	100	Prokaryotes	Established taxonomy
AH-IN_137644	1875	Yes	Pisuviricota;Duplopiviricetes/Pisoniviricetes;Sobelivirales;Unknown family	Pisuviricota	Duplopiviricetes	Durnavirales	Partitiviridae	4	4	4	100	Prokaryotes	SD motif identification
AH-IN_138090	6146	Yes	Duplornaviricota;Vidaverviricetes;Cystoviridae	Duplornaviricota	Vidaverviricetes	Mindivirales	Cystoviridae	5	5	4	80	Prokaryotes	Established taxonomy
AH-IN_138180	2429	Yes	Lenarviricota;Leviviricetes;Norzivirales	Lenarviricota	Leviviricetes	Norzivirales	Fiersviridae	2	2	0	0	Prokaryotes	Established taxonomy
AH-IN_141049	3606	Yes	Lenarviricota;Leviviricetes;Norzivirales	Lenarviricota	Leviviricetes	Norzivirales	Fiersviridae	3	3	3	100	Prokaryotes	Established taxonomy
AH-IN_141222	3571	Yes	Lenarviricota;Leviviricetes;Norzivirales	Lenarviricota	Leviviricetes	Norzivirales	Fiersviridae	20	19	18	94.7368	Prokaryotes	Established taxonomy
AH-IN_147733	3132	No	NA					7	5	4	80
AH-IN_156734	2174	Yes	Lenarviricota;Howeltoviricetes	Lenarviricota	base-Howeltoviricetes	Unclassified	Unclassified	5	4	4	100	Prokaryotes	SD motif identification
AH-IN_159259	2063	No	NA					1	0	0	0
AH-IN_161120	1852	No	NA					3	2	2	100
AH-IN_161481	3359	Yes	Lenarviricota;Leviviricetes;Norzivirales	Lenarviricota	Leviviricetes	Norzivirales	Fiersviridae	3	3	3	100	Prokaryotes
AH-IN_166968	1427	Yes	Lenarviricota;Leviviricetes;Norzivirales	Lenarviricota	Leviviricetes	Norzivirales	Fiersviridae	1	0	0	0	Prokaryotes
AH-IN_173036	1326	No	NA					1	0	0	0
AH-IN_177630	3817	Yes	Lenarviricota;Leviviricetes;Norzivirales	Lenarviricota	Leviviricetes	Norzivirales	Fiersviridae	3	3	3	100	Prokaryotes	Established taxonomy
AH-IN_178826	1225	No	NA					1	0	0	0
AH-IN_180612	4064	Yes	Lenarviricota;Leviviricetes;Norzivirales	Lenarviricota	Leviviricetes	Norzivirales	Fiersviridae	8	6	6	100	Prokaryotes	Established taxonomy
AH-IN_18084	6605	Yes	Duplornaviricota;Vidaverviricetes;Cystoviridae	Duplornaviricota	Vidaverviricetes	Mindivirales	Cystoviridae	12	10	8	80	Prokaryotes	Established taxonomy
AH-IN_18273	3549	Yes	Lenarviricota;Leviviricetes;Timlovirales	Lenarviricota	Leviviricetes	Timlovirales	Steitzviridae	4	4	4	100	Prokaryotes	Established taxonomy
AH-IN_192152	1492	No	NA					6	1	0	0
AH-IN_192483	1654	Yes	Lenarviricota;Amabiliviricetes	Lenarviricota	Unclassified	Unclassified	Unclassified	1	0	0	0
AH-IN_194102	1326	No	NA					1	0	0	0
AH-IN_194695	4004	Yes	Kitrinoviricota;Tolucaviricetes/Flasuviricetes	Kitrinoviricota	Tolucaviricetes	Tolivirales	Tombusviridae	4	3	0	0	Plants	Established taxonomy
AH-IN_200512	1500	No	NA					3	2	2	100
AH-IN_203677	3641	Yes	Lenarviricota;Leviviricetes;Norzivirales	Lenarviricota	Leviviricetes	Norzivirales	Fiersviridae	3	3	1	33.3333	Prokaryotes	Established taxonomy
AH-IN_205620	3425	Yes	Lenarviricota;Leviviricetes;Norzivirales	Lenarviricota	Leviviricetes	Norzivirales	Fiersviridae	3	3	3	100	Prokaryotes	Established taxonomy
AH-IN_206646	2662	Yes	Lenarviricota;Leviviricetes;Norzivirales	Lenarviricota	Leviviricetes	Norzivirales	Atkinsviridae	8	5	3	60	Prokaryotes	Established taxonomy
AH-IN_209417	1370	Yes	Pisuviricota;Duplopiviricetes/Pisoniviricetes;Sobelivirales;Unknown family	Pisuviricota	Duplopiviricetes	Durnavirales	Partitiviridae	1	1	1	100	Prokaryotes	SD motif identification
AH-IN_212390	6784	Yes	Kitrinoviricota;Alsuviricetes/Unknown Class(es)	Kitrinoviricota	Unclassified	Unclassified	Unclassified	13	7	4	57.1429
AH-IN_213356	1016	No	NA					1	0	0	0
AH-IN_214250	1959	No	NA					3	2	1	50
AH-IN_23696	5994	Yes	Duplornaviricota;Vidaverviricetes;Cystoviridae	Duplornaviricota	Vidaverviricetes	Mindivirales	Cystoviridae	23	13	11	84.6154	Prokaryotes	Established taxonomy
AH-IN_23820	3567	Yes	Lenarviricota;Leviviricetes;Norzivirales	Lenarviricota	Leviviricetes	Norzivirales	Fiersviridae	3	2	1	50	Prokaryotes	Established taxonomy
AH-IN_25946	4292	Yes	Lenarviricota;Leviviricetes;Norzivirales	Lenarviricota	Leviviricetes	Norzivirales	Fiersviridae	4	3	3	100	Prokaryotes	Established taxonomy
AH-IN_3078	2140	No	NA					2	1	1	100
AH-IN_32801	2287	Yes	Lenarviricota;Leviviricetes;Norzivirales	Lenarviricota	Leviviricetes	Norzivirales	Fiersviridae	2	1	1	100	Prokaryotes	Established taxonomy
AH-IN_3756	4368	Yes	Lenarviricota;Leviviricetes;Timlovirales	Lenarviricota	Leviviricetes	Timlovirales	Steitzviridae	19	13	8	61.5385	Prokaryotes	Established taxonomy
AH-IN_3822	3860	Yes	Lenarviricota;Miaviricetes	Lenarviricota	Miaviricetes	Ourlivirales	Botourmiaviridae	17	14	0	0	Fungi or Plants	Established taxonomy
AH-IN_427	1287	Yes	Lenarviricota;Amabiliviricetes	Lenarviricota	Unclassified	Unclassified	Unclassified	1	0	0	0
AH-IN_43035	2336	No	NA					15	11	11	100
AH-IN_43851	6646	Yes	Duplornaviricota;Vidaverviricetes;Cystoviridae	Duplornaviricota	Vidaverviricetes	Mindivirales	Cystoviridae	7	7	6	85.7143	Prokaryotes	Established taxonomy
AH-IN_474	3824	Yes	Lenarviricota;Leviviricetes;Norzivirales	Lenarviricota	Leviviricetes	Norzivirales	Atkinsviridae	3	3	2	66.6667	Prokaryotes	Established taxonomy
AH-IN_48626	6548	Yes	Kitrinoviricota;Alsuviricetes/Unknown Class(es)	Kitrinoviricota	Unclassified	Unclassified	Unclassified	15	10	8	80
AH-IN_49198	4825	Yes	Lenarviricota;Leviviricetes;Timlovirales	Lenarviricota	Leviviricetes	Timlovirales	Blumeviridae	3	3	1	33.3333	Prokaryotes	Established taxonomy
AH-IN_49637	3450	Yes	Lenarviricota;Leviviricetes;Norzivirales	Lenarviricota	Leviviricetes	Norzivirales	Fiersviridae	4	3	3	100	Prokaryotes	Established taxonomy
AH-IN_51288	1080	No	NA					1	0	0	0
AH-IN_57308	3339	Yes	Lenarviricota;Leviviricetes;Norzivirales	Lenarviricota	Leviviricetes	Norzivirales	Fiersviridae	3	2	2	100	Prokaryotes	Established taxonomy
AH-IN_57771	3318	Yes	Lenarviricota;Leviviricetes;Norzivirales	Lenarviricota	Leviviricetes	Norzivirales	Fiersviridae	3	3	3	100	Prokaryotes	Established taxonomy
AH-IN_59984	3475	Yes	Lenarviricota;Leviviricetes;Norzivirales	Lenarviricota	Leviviricetes	Norzivirales	Fiersviridae	23	13	12	92.3077	Prokaryotes	Established taxonomy
AH-IN_61734	2842	Yes	Lenarviricota;Leviviricetes;Norzivirales	Lenarviricota	Leviviricetes	Norzivirales	Fiersviridae	7	3	1	33.3333	Prokaryotes	Established taxonomy
AH-IN_62150	1548	Yes	Lenarviricota;Howeltoviricetes	Lenarviricota	base-Howeltoviricetes	Unclassified	Unclassified	3	1	0	0	Prokaryotes	SD motif identification
AH-IN_65542	3350	Yes	Lenarviricota;Leviviricetes;Norzivirales	Lenarviricota	Leviviricetes	Norzivirales	Fiersviridae	3	2	1	50	Prokaryotes	Established taxonomy
AH-IN_66830	3696	Yes	Lenarviricota;Leviviricetes;Norzivirales	Lenarviricota	Leviviricetes	Norzivirales	Fiersviridae	4	3	2	66.6667	Prokaryotes	Established taxonomy
AH-IN_68189	1962	No	NA					4	3	3	100
AH-IN_68816	1636	No	NA					2	2	1	50
AH-IN_71556	2348	Yes	Lenarviricota;Leviviricetes;Norzivirales	Lenarviricota	Leviviricetes	Norzivirales	Fiersviridae	10	5	4	80	Prokaryotes	Established taxonomy
AH-IN_7196	1331	No	NA					1	0	0	0
AH-IN_73835	7170	No	NA					10	5	1	20
AH-IN_78127	1680	Yes	Pisuviricota;Duplopiviricetes/Pisoniviricetes;Sobelivirales;Unknown family	Pisuviricota	Duplopiviricetes	Durnavirales	Partitiviridae	1	1	1	100	Prokaryotes	SD motif identification
AH-IN_8320	5515	Yes	Kitrinoviricota;Unknown Class(es)	Kitrinoviricota	Unclassified	Unclassified	Unclassified	13	8	0	0
AH-IN_87359	1971	Yes	Lenarviricota;Leviviricetes;Norzivirales	Lenarviricota	Leviviricetes	Norzivirales	Fiersviridae	1	1	1	100	Prokaryotes	Established taxonomy
AH-IN_90175	3486	Yes	Lenarviricota;Leviviricetes;Norzivirales	Lenarviricota	Leviviricetes	Norzivirales	Fiersviridae	8	5	5	100	Prokaryotes	Established taxonomy
AH-IN_91127	3870	Yes	Lenarviricota;Leviviricetes;Norzivirales	Lenarviricota	Leviviricetes	Norzivirales	Solspiviridae	24	8	7	87.5	Prokaryotes	Established taxonomy
AH-IN_93879	3399	Yes	Lenarviricota;Leviviricetes;Norzivirales	Lenarviricota	Leviviricetes	Norzivirales	Solspiviridae	15	6	6	100	Prokaryotes	Established taxonomy
AH-IN_96001	4212	Yes	Lenarviricota;Leviviricetes;Norzivirales	Lenarviricota	Leviviricetes	Norzivirales	Fiersviridae	3	3	3	100	Prokaryotes	Established taxonomy
AH-IN_9896	7443	Yes	Duplornaviricota;Vidaverviricetes;Cystoviridae	Duplornaviricota	Vidaverviricetes	Mindivirales	Cystoviridae	14	12	11	91.6667	Prokaryotes	Established taxonomy
BE-AS_15645	2373	Yes	Lenarviricota;Howeltoviricetes	Lenarviricota	base-Howeltoviricetes	Unclassified	Unclassified	10	3	3	100	Prokaryotes	SD motif identification
BE-AS_17221	5428	Yes	Kitrinoviricota;Unknown class(es)	Kitrinoviricota	Unclassified	Unclassified	Unclassified	6	5	1	20
BE-AS_20726	6924	Yes	Duplornaviricota;Vidaverviricetes;Cystoviridae	Duplornaviricota	Vidaverviricetes	Mindivirales	Cystoviridae	15	14	12	85.7143	Prokaryotes	Established taxonomy
BE-AS_27014	2333	No	NA					6	2	2	100
BE-AS_28993	2697	Yes	Lenarviricota;Howeltoviricetes	Lenarviricota	base-Howeltoviricetes	Unclassified	Unclassified	2	2	2	100	Prokaryotes	SD motif identification
BE-AS_32364	3690	Yes	Duplornaviricota;Vidaverviricetes;Cystoviridae	Duplornaviricota	Vidaverviricetes	Mindivirales	Cystoviridae	6	4	2	50	Prokaryotes	Established taxonomy
BE-AS_32988	4193	Yes	Lenarviricota;Leviviricetes;Norzivirales	Lenarviricota	Leviviricetes	Norzivirales	Fiersviridae	14	8	0	0	Prokaryotes	Established taxonomy
BE-AS_36857	3610	Yes	Lenarviricota;Leviviricetes;Norzivirales	Lenarviricota	Leviviricetes	Norzivirales	Fiersviridae	7	5	2	40	Prokaryotes	Established taxonomy
BE-EF_10983	3825	Yes	Lenarviricota;Leviviricetes;Norzivirales	Lenarviricota	Leviviricetes	Norzivirales	Atkinsviridae	9	8	6	75	Prokaryotes	Established taxonomy
BE-EF_11720	3619	Yes	Lenarviricota;Leviviricetes;Norzivirales	Lenarviricota	Leviviricetes	Norzivirales	Fiersviridae	3	2	2	100	Prokaryotes	Established taxonomy
BE-EF_13034	3432	Yes	Lenarviricota;Leviviricetes;Norzivirales	Lenarviricota	Leviviricetes	Norzivirales	Fiersviridae	5	4	2	50	Prokaryotes	Established taxonomy
BE-EF_13376	4102	Yes	Lenarviricota;Leviviricetes;Norzivirales	Lenarviricota	Leviviricetes	Norzivirales	Fiersviridae	7	4	3	75	Prokaryotes	Established taxonomy
BE-EF_14059	3442	Yes	Lenarviricota;Leviviricetes;Norzivirales	Lenarviricota	Leviviricetes	Norzivirales	Fiersviridae	3	2	2	100	Prokaryotes	Established taxonomy
BE-EF_14937	3877	Yes	Lenarviricota;Leviviricetes;Norzivirales	Lenarviricota	Leviviricetes	Norzivirales	Fiersviridae	12	11	10	90.9091	Prokaryotes	Established taxonomy
BE-EF_15195	3580	Yes	Lenarviricota;Leviviricetes;Norzivirales	Lenarviricota	Leviviricetes	Norzivirales	Fiersviridae	8	5	5	100	Prokaryotes	Established taxonomy
BE-EF_16030	3722	Yes	Lenarviricota;Leviviricetes;Timlovirales	Lenarviricota	Leviviricetes	Timlovirales	Steitzviridae	3	2	2	100	Prokaryotes	Established taxonomy
BE-EF_16763	3779	Yes	Lenarviricota;Leviviricetes;Timlovirales	Lenarviricota	Leviviricetes	Timlovirales	Steitzviridae	4	4	3	75	Prokaryotes	Established taxonomy
BE-EF_16951	2144	No	NA					1	1	0	0
BE-EF_18168	3702	Yes	Lenarviricota;Leviviricetes;Norzivirales	Lenarviricota	Leviviricetes	Norzivirales	Fiersviridae	4	4	4	100	Prokaryotes	Established taxonomy
BE-EF_1874	4182	Yes	Lenarviricota;Leviviricetes;Norzivirales	Lenarviricota	Leviviricetes	Norzivirales	Atkinsviridae	10	6	6	100	Prokaryotes	Established taxonomy
BE-EF_19643	4242	Yes	Lenarviricota;Leviviricetes;Norzivirales	Lenarviricota	Leviviricetes	Norzivirales	Fiersviridae	25	17	17	100	Prokaryotes	Established taxonomy
BE-EF_19910	4001	Yes	Lenarviricota;Leviviricetes;Timlovirales	Lenarviricota	Leviviricetes	Timlovirales	Blumeviridae	3	2	2	100	Prokaryotes	Established taxonomy
BE-EF_20225	3881	Yes	Lenarviricota;Leviviricetes;Timlovirales	Lenarviricota	Leviviricetes	Timlovirales	Steitzviridae	3	3	2	66.6667	Prokaryotes	Established taxonomy
BE-EF_2114	3846	Yes	Lenarviricota;Leviviricetes;Norzivirales	Lenarviricota	Leviviricetes	Norzivirales	Fiersviridae	3	3	3	100	Prokaryotes	Established taxonomy
BE-EF_21210	1022	No	NA					1	0	0	0
BE-EF_21313	2973	No	NA					3	2	2	100
BE-EF_21915	2083	No	NA					2	1	0	0
BE-EF_21930	3751	Yes	Lenarviricota;Leviviricetes;Norzivirales	Lenarviricota	Leviviricetes	Norzivirales	Fiersviridae	6	5	4	80	Prokaryotes	Established taxonomy
BE-EF_22455	2550	Yes	Lenarviricota;Leviviricetes;Norzivirales	Lenarviricota	Leviviricetes	Norzivirales	Fiersviridae	3	2	2	100	Prokaryotes	Established taxonomy
BE-EF_23964	3675	Yes	Lenarviricota;Leviviricetes;Norzivirales	Lenarviricota	Leviviricetes	Norzivirales	Atkinsviridae	4	2	2	100	Prokaryotes	Established taxonomy
BE-EF_24691	4452	Yes	Lenarviricota;Leviviricetes;Timlovirales	Lenarviricota	Leviviricetes	Timlovirales	Steitzviridae	3	2	0	0	Prokaryotes	Established taxonomy
BE-EF_25289	2047	Yes	Lenarviricota;Leviviricetes;Timlovirales	Lenarviricota	Leviviricetes	Timlovirales	Steitzviridae	1	0	0	0	Prokaryotes	Established taxonomy
BE-EF_26093	4399	Yes	Lenarviricota;Leviviricetes;Norzivirales	Lenarviricota	Leviviricetes	Norzivirales	Fiersviridae	3	2	1	50	Prokaryotes	Established taxonomy
BE-EF_2651	3466	No	NA					3	3	3	100
BE-EF_26847	3884	Yes	Lenarviricota;Leviviricetes;Norzivirales	Lenarviricota	Leviviricetes	Norzivirales	Atkinsviridae	4	4	3	75	Prokaryotes	Established taxonomy
BE-EF_27306	3478	Yes	Lenarviricota;Leviviricetes;Norzivirales	Lenarviricota	Leviviricetes	Norzivirales	Fiersviridae	7	6	6	100	Prokaryotes	Established taxonomy
BE-EF_27380	3856	Yes	Lenarviricota;Leviviricetes;Norzivirales	Lenarviricota	Leviviricetes	Norzivirales	Atkinsviridae	10	7	6	85.7143	Prokaryotes	Established taxonomy
BE-EF_28076	4021	Yes	Lenarviricota;Leviviricetes;Norzivirales	Lenarviricota	Leviviricetes	Norzivirales	Fiersviridae	13	11	10	90.9091	Prokaryotes	Established taxonomy
BE-EF_28875	3330	Yes	Lenarviricota;Leviviricetes;Norzivirales	Lenarviricota	Leviviricetes	Norzivirales	Fiersviridae	3	3	3	100	Prokaryotes	Established taxonomy
BE-EF_28941	3485	Yes	Lenarviricota;Leviviricetes;Norzivirales	Lenarviricota	Leviviricetes	Norzivirales	Fiersviridae	8	8	5	62.5	Prokaryotes	Established taxonomy
BE-EF_2899	2954	Yes	Lenarviricota;Howeltoviricetes	Lenarviricota	base-Howeltoviricetes	Unclassified	Unclassified	2	2	1	50	Prokaryotes	SD motif identification
BE-EF_30923	4504	Yes	Lenarviricota;Leviviricetes;Norzivirales	Lenarviricota	Leviviricetes	Norzivirales	Fiersviridae	16	15	10	66.6667	Prokaryotes	Established taxonomy
BE-EF_31470	1244	No	NA					1	0	0	0
BE-EF_31799	2056	Yes	Pisuviricota;Pisoniviricetes;Picornavirales;No-Marna/Stelpaviricetes	Pisuviricota	Pisoniviricetes	Picornavirales	Unclassified	2	0	0	0
BE-EF_31922	3561	Yes	Lenarviricota;Leviviricetes;Norzivirales	Lenarviricota	Leviviricetes	Norzivirales	Fiersviridae	11	8	7	87.5	Prokaryotes	Established taxonomy
BE-EF_31995	2509	No	NA					3	2	1	50
BE-EF_32006	3732	Yes	Lenarviricota;Leviviricetes;Norzivirales	Lenarviricota	Leviviricetes	Norzivirales	Fiersviridae	6	6	6	100	Prokaryotes	Established taxonomy
BE-EF_33402	2588	Yes	Kitrinoviricota;Alsuviricetes/Unknown Class(es)	Kitrinoviricota	Unclassified	Unclassified	Unclassified	1	0	0	0
BE-EF_34302	1314	No	NA					2	0	0	0
BE-EF_35818	4207	Yes	Lenarviricota;Leviviricetes;Timlovirales	Lenarviricota	Leviviricetes	Timlovirales	Steitzviridae	8	7	0	0	Prokaryotes	Established taxonomy
BE-EF_35834	4539	No	NA					4	4	2	50
BE-EF_36293	3814	Yes	Lenarviricota;Leviviricetes;Timlovirales	Lenarviricota	Leviviricetes	Timlovirales	Steitzviridae	3	3	3	100	Prokaryotes	Established taxonomy
BE-EF_370	3615	Yes	Lenarviricota;Leviviricetes;Norzivirales	Lenarviricota	Leviviricetes	Norzivirales	Fiersviridae	11	9	6	66.6667	Prokaryotes	Established taxonomy
BE-EF_4005	3808	Yes	Lenarviricota;Leviviricetes;Norzivirales	Lenarviricota	Leviviricetes	Norzivirales	Fiersviridae	8	8	8	100	Prokaryotes	Established taxonomy
BE-EF_5118	2529	No	NA					3	2	1	50
BE-EF_5448	3571	Yes	Lenarviricota;Leviviricetes;Norzivirales	Lenarviricota	Leviviricetes	Norzivirales	Fiersviridae	5	3	3	100	Prokaryotes	Established taxonomy
BE-EF_6810	3326	Yes	Lenarviricota;Leviviricetes;Norzivirales	Lenarviricota	Leviviricetes	Norzivirales	Fiersviridae	3	3	1	33.3333	Prokaryotes	Established taxonomy
BE-EF_7677	3960	Yes	Kitrinoviricota;Unknown Class(es)	Kitrinoviricota	Unclassified	Unclassified	Unclassified	3	3	2	66.6667
BE-EF_858	4037	Yes	Lenarviricota;Leviviricetes;Timlovirales	Lenarviricota	Leviviricetes	Timlovirales	Steitzviridae	3	2	0	0	Prokaryotes	Established taxonomy
BE-IN_10020	4128	Yes	Lenarviricota;Leviviricetes;Norzivirales	Lenarviricota	Leviviricetes	Norzivirales	Fiersviridae	16	13	9	69.2308	Prokaryotes	Established taxonomy
BE-IN_11498	3492	Yes	Lenarviricota;Leviviricetes;Norzivirales	Lenarviricota	Leviviricetes	Norzivirales	Fiersviridae	15	11	11	100	Prokaryotes	Established taxonomy
BE-IN_12587	1963	Yes	Lenarviricota;Howeltoviricetes	Lenarviricota	base-Howeltoviricetes	Unclassified	Unclassified	3	2	2	100	Prokaryotes	SD motif identification
BE-IN_14633	3476	Yes	Lenarviricota;Leviviricetes;Norzivirales	Lenarviricota	Leviviricetes	Norzivirales	Fiersviridae	13	9	8	88.8889	Prokaryotes	Established taxonomy
BE-IN_14988	2498	Yes	Lenarviricota;Howeltoviricetes	Lenarviricota	base-Howeltoviricetes	Unclassified	Unclassified	24	13	12	92.3077	Prokaryotes	SD motif identification
BE-IN_19867	4008	Yes	Lenarviricota;Howeltoviricetes	Lenarviricota	base-Howeltoviricetes	Unclassified	Unclassified	21	18	7	38.8889	Prokaryotes	SD motif identification
BE-IN_19873	2526	Yes	Lenarviricota;Howeltoviricetes	Lenarviricota	base-Howeltoviricetes	Unclassified	Unclassified	4	3	3	100	Prokaryotes	SD motif identification
BE-IN_20958	3355	Yes	Lenarviricota;Leviviricetes;Norzivirales	Lenarviricota	Leviviricetes	Norzivirales	Fiersviridae	6	5	5	100	Prokaryotes	Established taxonomy
BE-IN_22604	1193	No	NA					1	0	0	0
BE-IN_22935	1641	Yes	Pisuviricota;Duplopiviricetes/Pisoniviricetes;Sobelivirales;Unknown family	Pisuviricota	Duplopiviricetes	Durnavirales	Partitiviridae	4	2	2	100	Prokaryotes	SD motif identification
BE-IN_27157	1317	No	NA					1	0	0	0
BE-IN_30505	3449	Yes	Lenarviricota;Leviviricetes;Norzivirales	Lenarviricota	Leviviricetes	Norzivirales	Fiersviridae	13	10	10	100	Prokaryotes	Established taxonomy
BE-IN_31162	3776	Yes	Lenarviricota;Leviviricetes;Norzivirales	Lenarviricota	Leviviricetes	Norzivirales	Fiersviridae	16	12	9	75	Prokaryotes	Established taxonomy
BE-IN_32440	3501	Yes	Lenarviricota;Leviviricetes;Norzivirales	Lenarviricota	Leviviricetes	Norzivirales	Fiersviridae	6	4	2	50	Prokaryotes	Established taxonomy
BE-IN_37559	4158	Yes	Lenarviricota;Leviviricetes;Norzivirales	Lenarviricota	Leviviricetes	Norzivirales	Fiersviridae	60	45	40	88.8889	Prokaryotes	Established taxonomy
BE-IN_3779	3384	Yes	Lenarviricota;Leviviricetes;Norzivirales	Lenarviricota	Leviviricetes	Norzivirales	Fiersviridae	3	3	2	66.6667	Prokaryotes	Established taxonomy
BE-IN_38385	1772	Yes	Pisuviricota;Duplopiviricetes/Pisoniviricetes;Sobelivirales;Unknown family	Pisuviricota	Duplopiviricetes	Durnavirales	Partitiviridae	5	3	3	100	Prokaryotes	SD motif identification
BE-IN_41489	4612	Yes	Lenarviricota;Leviviricetes;Norzivirales	Lenarviricota	Leviviricetes	Norzivirales	Fiersviridae	23	19	12	63.1579	Prokaryotes	Established taxonomy
BE-IN_44567	3479	Yes	Lenarviricota;Leviviricetes;Norzivirales	Lenarviricota	Leviviricetes	Norzivirales	Fiersviridae	3	2	2	100	Prokaryotes	Established taxonomy
BE-IN_45426	2686	Yes	Lenarviricota;Howeltoviricetes	Lenarviricota	base-Howeltoviricetes	Unclassified	Unclassified	17	11	10	90.9091	Prokaryotes	SD motif identification
BE-IN_46560	6617	Yes	Pisuviricota;Pisoniviricetes;Picornavirales;No-Marna/Stelpaviricetes	Pisuviricota	Pisoniviricetes	Picornavirales	base-Dicistro	6	3	0	0
BE-IN_46873	3342	Yes	Lenarviricota;Leviviricetes;Norzivirales	Lenarviricota	Leviviricetes	Norzivirales	Fiersviridae	9	6	6	100	Prokaryotes	Established taxonomy
BE-IN_47350	2032	Yes	Lenarviricota;Leviviricetes;Norzivirales	Lenarviricota	Leviviricetes	Norzivirales	Fiersviridae	11	4	4	100	Prokaryotes	Established taxonomy
BE-IN_50916	3643	Yes	Lenarviricota;Leviviricetes;Norzivirales	Lenarviricota	Leviviricetes	Norzivirales	Fiersviridae	10	10	10	100	Prokaryotes	Established taxonomy
BE-IN_51244	6877	Yes	Duplornaviricota;Vidaverviricetes;Cystoviridae	Duplornaviricota	Vidaverviricetes	Mindivirales	Cystoviridae	15	15	12	80	Prokaryotes	Established taxonomy
BE-IN_52963	1804	No	NA					3	2	2	100
BE-IN_54310	1653	Yes	Lenarviricota;Leviviricetes;Norzivirales	Lenarviricota	Leviviricetes	Norzivirales	Fiersviridae	1	0	0	0	Prokaryotes	Established taxonomy
BE-IN_55365	3668	Yes	Lenarviricota;Leviviricetes;Norzivirales	Lenarviricota	Leviviricetes	Norzivirales	Fiersviridae	10	10	9	90	Prokaryotes	Established taxonomy
BE-IN_59238	3750	Yes	Lenarviricota;Leviviricetes;Norzivirales	Lenarviricota	Leviviricetes	Norzivirales	Solspiviridae	32	20	20	100	Prokaryotes	Established taxonomy
BE-IN_59993	3969	Yes	Lenarviricota;Leviviricetes;Norzivirales	Lenarviricota	Leviviricetes	Norzivirales	Fiersviridae	8	6	5	83.3333	Prokaryotes	Established taxonomy
BE-IN_61572	3916	Yes	Lenarviricota;Leviviricetes;Norzivirales	Lenarviricota	Leviviricetes	Norzivirales	Fiersviridae	26	24	24	100	Prokaryotes	Established taxonomy
BE-IN_62580	4200	Yes	Lenarviricota;Leviviricetes;Norzivirales	Lenarviricota	Leviviricetes	Norzivirales	Atkinsviridae	11	9	8	88.8889	Prokaryotes	Established taxonomy
BE-IN_64662	1455	No	NA					1	0	0	0
BE-IN_9182	2338	Yes	Lenarviricota;Leviviricetes;Norzivirales	Lenarviricota	Leviviricetes	Norzivirales	Fiersviridae	5	4	4	100	Prokaryotes	Established taxonomy
BL1_22426	4722	Yes	Kitrinoviricota;Unknown Class(es)	Kitrinoviricota	Unclassified	Unclassified	Unclassified	2	1	0	0
BL1_32035	3449	No	NA					2	1	0	0
BL1_32841	6067	Yes	Kitrinoviricota;Unknown Class(es)	Kitrinoviricota	Unclassified	Unclassified	Unclassified	2	2	0	0
BL1_33429	3173	No	NA					5	4	4	100
BL1_60598	9363	Yes	Pisuviricota;Pisoniviricetes;Picornavirales;No-Marna/Stelpaviricetes	Pisuviricota	Pisoniviricetes	Picornavirales	Unclassified	2	2	1	50
BL1_61464	3245	Yes	Lenarviricota;Leviviricetes;Norzivirales	Lenarviricota	Leviviricetes	Norzivirales	Fiersviridae	3	3	2	66.6667	Prokaryotes	Established taxonomy
EM-AS_105594	1672	No	NA					2	1	0	0
EM-AS_105604	6806	Yes	Negarnaviricota;Ellioviricetes/Insthoviricetes	Negarnaviricota	Ellioviricetes	Bunyavirales	base-Phenui	10	0	0	0
EM-AS_118781	2869	Yes	Lenarviricota;Amabiliviricetes	Lenarviricota	Amabiliviricetes	Wolframvirales	Narnaviridae	5	0	0	0	Fungi	Established taxonomy
EM-AS_121650	1503	No	NA					1	0	0	0
EM-AS_129388	3814	Yes	Duplornaviricota;Resentoviricetes	Duplornaviricota	Resentoviricetes	Reovirales	Sedoreoviridae	5	3	2	66.6667	Plants, Invertebrates or Vertebrates	Established taxonomy
EM-AS_137976	2634	Yes	Kitrinoviricota;Tolucaviricetes/Flasuviricetes	Kitrinoviricota	Tolucaviricetes	Tolivirales	Tombusviridae	6	3	3	100	Plants	Established taxonomy
EM-AS_146496	4948	Yes	Lenarviricota;Leviviricetes;Norzivirales	Lenarviricota	Leviviricetes	Norzivirales	Fiersviridae	70	62	40	64.5161	Prokaryotes	Established taxonomy
EM-AS_157802	3928	Yes	Lenarviricota;Leviviricetes;Norzivirales	Lenarviricota	Leviviricetes	Norzivirales	Fiersviridae	17	10	10	100	Prokaryotes	Established taxonomy
EM-AS_163083	9977	Yes	New-Megataxon	Unclassified	Unclassified	Unclassified	Unclassified	5	3	1	33.3333
EM-AS_184824	6578	Yes	Pisuviricota;Pisoniviricetes;Picornavirales;No-Marna/Stelpaviricetes	Pisuviricota	Pisoniviricetes	Picornavirales	Unclassified	2	2	1	50
EM-AS_188828	2248	No	NA					1	0	0	0
EM-AS_201641	3704	No	NA					5	3	0	0
EM-AS_231520	6102	Yes	Negarnaviricota;Ellioviricetes/Insthoviricetes	Negarnaviricota	Ellioviricetes	Bunyavirales	Unclassified	4	0	0	0
EM-AS_242145	2269	Yes	Kitrinoviricota;Unknown class(es)	Kitrinoviricota	Unclassified	Unclassified	Unclassified	2	0	0	0
EM-AS_261238	3763	Yes	Lenarviricota;Leviviricetes;Norzivirales	Lenarviricota	Leviviricetes	Norzivirales	Fiersviridae	8	7	7	100	Prokaryotes	Established taxonomy
EM-AS_274541	6818	Yes	Kitrinoviricota;Unknown Class(es)	Kitrinoviricota	Unclassified	Unclassified	Unclassified	15	14	0	0
EM-AS_279007	4081	Yes	Pisuviricota;Duplopiviricetes/Pisoniviricetes;Sobelivirales;Unknown family	Duplornaviricota	Resentoviricetes	Reovirales	Sedoreoviridae	7	0	0	0	Plants, Invertebrates or Vertebrates	Established taxonomy
EM-AS_281901	6005	Yes	Kitrinoviricota;Unknown class(es)	Kitrinoviricota	Unclassified	Unclassified	Unclassified	8	6	1	16.6667
EM-AS_285792	5423	Yes	Negarnaviricota;Ellioviricetes/Insthoviricetes	Negarnaviricota	Ellioviricetes	Bunyavirales	Unclassified	4	0	0	0
EM-AS_287525	6217	Yes	Negarnaviricota;Ellioviricetes/Insthoviricetes	Negarnaviricota	Ellioviricetes	Bunyavirales	Unclassified	24	8	1	12.5
EM-AS_306141	3507	Yes	Lenarviricota;Leviviricetes;Norzivirales	Lenarviricota	Leviviricetes	Norzivirales	Fiersviridae	6	6	6	100	Prokaryotes	Established taxonomy
EM-AS_323376	3316	Yes	Lenarviricota;Leviviricetes;Norzivirales	Lenarviricota	Leviviricetes	Norzivirales	Fiersviridae	15	8	6	75	Prokaryotes	Established taxonomy
EM-AS_330349	3996	Yes	Pisuviricota;Duplopiviricetes/Pisoniviricetes;Sobelivirales;Unknown family	Duplornaviricota	Resentoviricetes	Reovirales	Sedoreoviridae	3	0	0	0	Plants, Invertebrates or Vertebrates	Established taxonomy
EM-AS_330435	6574	Yes	Negarnaviricota;Ellioviricetes/Insthoviricetes	Negarnaviricota	Ellioviricetes	Bunyavirales	Unclassified	39	15	0	0
EM-AS_36340	3996	Yes	Lenarviricota;Leviviricetes;Norzivirales	Lenarviricota	Leviviricetes	Norzivirales	Fiersviridae	4	3	3	100	Prokaryotes	Established taxonomy
EM-AS_365182	5993	Yes	Negarnaviricota;Ellioviricetes/Insthoviricetes	Negarnaviricota	Ellioviricetes	Bunyavirales	Unclassified	4	0	0	0
EM-AS_368344	2727	Yes	Lenarviricota;Amabiliviricetes	Lenarviricota	Amabiliviricetes	Wolframvirales	Narnaviridae	2	0	0	0	Fungi	Established taxonomy
EM-AS_385232	5487	Yes	Kitrinoviricota;Alsuviricetes/Unknown Class(es)	Kitrinoviricota	Unclassified	Unclassified	Unclassified	11	7	0	0
EM-AS_44726	3251	Yes	Lenarviricota;Leviviricetes;Norzivirales	Lenarviricota	Leviviricetes	Norzivirales	Fiersviridae	21	16	16	100	Prokaryotes	Established taxonomy
EM-AS_52244	3826	Yes	Lenarviricota;Leviviricetes;Timlovirales	Lenarviricota	Leviviricetes	Timlovirales	Steitzviridae	10	8	8	100	Prokaryotes	Established taxonomy
EM-AS_71176	3617	Yes	Lenarviricota;Amabiliviricetes	Lenarviricota	Amabiliviricetes	Wolframvirales	Narnaviridae	9	0	0	0	Fungi	Established taxonomy
EM-AS_72691	2542	Yes	Lenarviricota;Leviviricetes;Timlovirales	Lenarviricota	Leviviricetes	Timlovirales	Steitzviridae	5	2	2	100	Prokaryotes	Established taxonomy
EM-AS_82120	1046	No	NA					1	0	0	0
EM-DS_10143	6108	Yes	Kitrinoviricota;Alsuviricetes/Unknown Class(es)	Kitrinoviricota	Unclassified	Unclassified	Unclassified	20	1	0	0
EM-DS_107128	3488	Yes	Lenarviricota;Leviviricetes;Norzivirales	Lenarviricota	Leviviricetes	Norzivirales	Solspiviridae	3	3	3	100	Prokaryotes	Established taxonomy
EM-DS_110961	1286	Yes	Lenarviricota;Leviviricetes;Norzivirales	Lenarviricota	Leviviricetes	Norzivirales	Fiersviridae	1	0	0	0	Prokaryotes	Established taxonomy
EM-DS_139551	9444	Yes	Duplornaviricota;Chrymotiviricetes	Duplornaviricota	Chrymotiviricetes	Ghabrivirales	Unclassified	6	4	2	50
EM-DS_143604	9655	Yes	New-Megataxon	Unclassified	Unclassified	Unclassified	Unclassified	5	2	0	0
EM-DS_145010	1446	No	NA					1	0	0	0
EM-DS_149931	7301	Yes	Kitrinoviricota;Alsuviricetes/Unknown Class(es)	Kitrinoviricota	Unclassified	Unclassified	Unclassified	16	12	2	16.6667
EM-DS_195694	3612	Yes	Negarnaviricota;Ellioviricetes/Insthoviricetes	Negarnaviricota	Ellioviricetes	Bunyavirales	Unclassified	2	0	0	0
EM-DS_196489	6902	Yes	Kitrinoviricota;Alsuviricetes/Unknown Class(es)	Kitrinoviricota	Unclassified	Unclassified	Unclassified	6	6	2	33.3333
EM-DS_220343	6731	Yes	Kitrinoviricota;Alsuviricetes/Unknown Class(es)	Kitrinoviricota	Unclassified	Unclassified	Unclassified	4	2	0	0
EM-DS_238510	6351	Yes	Negarnaviricota;Ellioviricetes/Insthoviricetes	Negarnaviricota	Ellioviricetes	Bunyavirales	Unclassified	2	2	0	0
EM-DS_246675	2366	No	NA					1	0	0	0
EM-DS_254026	2277	Yes	Lenarviricota;Howeltoviricetes	Lenarviricota	base-Howeltoviricetes	Unclassified	Unclassified	4	2	2	100	Prokaryotes	SD motif identification
EM-DS_264872	2348	Yes	Pisuviricota;Duplopiviricetes/Pisoniviricetes;Sobelivirales;Unknown family	Pisuviricota	Pisoniviricetes	base-Sobelivirales	Unclassified	5	0	0	0
EM-DS_270053	2839	Yes	Lenarviricota;Amabiliviricetes	Lenarviricota	Amabiliviricetes	Wolframvirales	Narnaviridae	6	4	0	0	Fungi	Established taxonomy
EM-DS_279879	3723	Yes	Pisuviricota;Pisoniviricetes;Picornavirales;No-Marna/Stelpaviricetes	Pisuviricota	Pisoniviricetes	Picornavirales	Unclassified	3	0	0	0
EM-DS_280539	3856	Yes	Lenarviricota;Leviviricetes;Norzivirales	Lenarviricota	Leviviricetes	Norzivirales	Fiersviridae	8	8	8	100	Prokaryotes	Established taxonomy
EM-DS_283462	3849	Yes	Lenarviricota;Leviviricetes;Timlovirales	Lenarviricota	Leviviricetes	Timlovirales	Steitzviridae	12	11	11	100	Prokaryotes	Established taxonomy
EM-DS_294496	6404	Yes	Negarnaviricota;Ellioviricetes/Insthoviricetes	Negarnaviricota	Ellioviricetes	Bunyavirales	Unclassified	13	2	0	0
EM-DS_29814	6588	Yes	Pisuviricota;Pisoniviricetes;Picornavirales;No-Marna/Stelpaviricetes	Pisuviricota	Stelpaviricetes	base-Unclassified	Unclassified	2	1	1	100
EM-DS_303682	2722	Yes	Kitrinoviricota;Tolucaviricetes/Flasuviricetes	Kitrinoviricota	Tolucaviricetes	Tolivirales	Tombusviridae	6	4	3	75	Plants	Established taxonomy
EM-DS_332079	4386	Yes	Lenarviricota;Leviviricetes;Norzivirales	Lenarviricota	Leviviricetes	Norzivirales	Fiersviridae	12	12	12	100	Prokaryotes	Established taxonomy
EM-DS_344859	3846	Yes	Lenarviricota;Leviviricetes;Norzivirales	Lenarviricota	Leviviricetes	Norzivirales	Fiersviridae	7	6	4	66.6667	Prokaryotes	Established taxonomy
EM-DS_364497	5636	Yes	Negarnaviricota;Ellioviricetes/Insthoviricetes	Negarnaviricota	Ellioviricetes	Bunyavirales	Unclassified	4	0	0	0
EM-DS_366236	2523	No	NA					1	0	0	0
EM-DS_376008	4281	Yes	Negarnaviricota;Ellioviricetes/Insthoviricetes	Negarnaviricota	Ellioviricetes	Bunyavirales	Unclassified	4	1	0	0
EM-DS_383451	6722	Yes	Negarnaviricota;Ellioviricetes/Insthoviricetes	Negarnaviricota	Ellioviricetes	Bunyavirales	Unclassified	48	7	1	14.2857
EM-DS_384896	4243	Yes	Lenarviricota;Leviviricetes;Timlovirales	Lenarviricota	Leviviricetes	Timlovirales	Steitzviridae	122	82	82	100	Prokaryotes	Established taxonomy
EM-DS_395304	6461	Yes	Kitrinoviricota;Unknown Class(es)	Kitrinoviricota	Unclassified	Unclassified	Unclassified	29	16	0	0
EM-DS_403510	5104	Yes	Kitrinoviricota;Alsuviricetes/Unknown Class(es)	Kitrinoviricota	Unclassified	Unclassified	Unclassified	5	3	1	33.3333
EM-DS_52635	3609	Yes	Lenarviricota;Leviviricetes;Norzivirales	Lenarviricota	Leviviricetes	Norzivirales	Fiersviridae	9	6	6	100	Prokaryotes	Established taxonomy
EM-DS_57393	7452	Yes	Pisuviricota;Pisoniviricetes;Picornavirales;No-Marna/Stelpaviricetes	Pisuviricota	Pisoniviricetes	Picornavirales	base-Dicistro	1	1	0	0
EM-DS_94155	4120	Yes	Kitrinoviricota;Unknown Class(es)	Kitrinoviricota	Unclassified	Unclassified	Unclassified	9	4	0	0
EM-EF_103364	4026	Yes	Lenarviricota;Leviviricetes;Norzivirales	Lenarviricota	Leviviricetes	Norzivirales	Fiersviridae	7	6	4	66.6667	Prokaryotes	Established taxonomy
EM-EF_104720	3730	Yes	Lenarviricota;Leviviricetes;Norzivirales	Lenarviricota	Leviviricetes	Norzivirales	Fiersviridae	43	41	41	100	Prokaryotes	Established taxonomy
EM-EF_107998	1633	No	NA					2	1	0	0
EM-EF_108649	5465	Yes	Negarnaviricota;Ellioviricetes/Insthoviricetes	Negarnaviricota	Ellioviricetes	Bunyavirales	Unclassified	19	12	0	0
EM-EF_112401	4265	Yes	Lenarviricota;Leviviricetes;Norzivirales	Lenarviricota	Leviviricetes	Norzivirales	Fiersviridae	13	9	6	66.6667	Prokaryotes	Established taxonomy
EM-EF_113111	4607	Yes	Permuto-like/Birnaviridae				Permutotetraviridae	4	4	2	50	Invertebrates	Established taxonomy
EM-EF_113396	4613	Yes	Lenarviricota;Leviviricetes;Norzivirales	Lenarviricota	Leviviricetes	Norzivirales	Fiersviridae	25	23	23	100	Prokaryotes	Established taxonomy
EM-EF_120175	9287	Yes	Kitrinoviricota;Alsuviricetes/Unknown Class(es)	Kitrinoviricota	Unclassified	Unclassified	Unclassified	2	1	0	0
EM-EF_120356	9100	Yes	Duplornaviricota;Chrymotiviricetes	Duplornaviricota	Chrymotiviricetes	Ghabrivirales	Unclassified	11	6	1	16.6667
EM-EF_123715	13495	Yes	Negarnaviricota;Monjiviricetes/Chunqiuviricetes/Milneviricetes/Yunchangviricetes	Negarnaviricota	Monjiviricetes	Mononegavirales	Rhabdoviridae	6	5	1	20	Plants, Invertebrates or Vertebrates	Established taxonomy
EM-EF_126756	8694	Yes	Kitrinoviricota;Alsuviricetes/Unknown Class(es)	Kitrinoviricota	Unclassified	Unclassified	Unclassified	3	2	0	0
EM-EF_127857	6536	Yes	Negarnaviricota;Ellioviricetes/Insthoviricetes	Negarnaviricota	Ellioviricetes	Bunyavirales	base-Phenui	2	0	0	0
EM-EF_130587	4157	Yes	Kitrinoviricota;Unknown Class(es)	Kitrinoviricota	Unclassified	Unclassified	Unclassified	14	7	0	0
EM-EF_133095	1784	Yes	Permuto-like/Birnaviridae				Permutotetraviridae	2	0	0	0	Invertebrates	Established taxonomy
EM-EF_134534	9250	Yes	Pisuviricota;Pisoniviricetes;Picornavirales;Marnaviridae	Pisuviricota	Pisoniviricetes	Picornavirales	Marnaviridae	3	3	0	0	Protozoa	Established taxonomy
EM-EF_142015	4424	Yes	Kitrinoviricota;Tolucaviricetes/Flasuviricetes	Kitrinoviricota	Tolucaviricetes	Tolivirales	Tombusviridae	14	9	5	55.5556	Plants	Established taxonomy
EM-EF_145985	1564	Yes	Lenarviricota;Leviviricetes;Timlovirales	Lenarviricota	Leviviricetes	Timlovirales	Blumeviridae	1	0	0	0	Prokaryotes	Established taxonomy
EM-EF_158287	2977	Yes	Lenarviricota;Leviviricetes;Norzivirales	Lenarviricota	Leviviricetes	Norzivirales	Fiersviridae	12	6	4	66.6667	Prokaryotes	Established taxonomy
EM-EF_160942	3217	Yes	Lenarviricota;Amabiliviricetes	Lenarviricota	Amabiliviricetes	Wolframvirales	Narnaviridae	3	1	0	0	Fungi	Established taxonomy
EM-EF_162742	1949	Yes	Duplornaviricota;Chrymotiviricetes	Duplornaviricota	Chrymotiviricetes	Ghabrivirales	Unclassified	1	0	0	0
EM-EF_164158	2406	Yes	Pisuviricota;Pisoniviricetes;Sobelivirales;Solemo-/Alverna-/Barnaviridae	Kitrinoviricota	Unclassified	Unclassified	Unclassified	1	1	0	0
EM-EF_167066	4327	Yes	Kitrinoviricota;Unknown Class(es)	Kitrinoviricota	Unclassified	Unclassified	Unclassified	3	3	1	33.3333
EM-EF_169643	3547	Yes	Lenarviricota;Leviviricetes;Norzivirales	Lenarviricota	Leviviricetes	Norzivirales	Fiersviridae	20	18	18	100	Prokaryotes	Established taxonomy
EM-EF_177072	2702	Yes	Kitrinoviricota;Alsuviricetes/Unknown Class(es)	Kitrinoviricota	Unclassified	Unclassified	Unclassified	3	1	0	0
EM-EF_182521	2372	Yes	Duplornaviricota;Chrymotiviricetes	Duplornaviricota	Chrymotiviricetes	Ghabrivirales	Unclassified	2	1	1	100
EM-EF_183879	6721	Yes	Kitrinoviricota;Unknown class(es)	Kitrinoviricota	Unclassified	Unclassified	Unclassified	11	10	1	10
EM-EF_194750	3679	Yes	Permuto-like/Birnaviridae				Permutotetraviridae	3	2	0	0	Invertebrates	Established taxonomy
EM-EF_195868	1133	No	NA					1	0	0	0
EM-EF_2006	6219	No	NA					25	16	2	12.5
EM-EF_213602	6251	Yes	Kitrinoviricota;Alsuviricetes/Unknown Class(es)	Kitrinoviricota	Unclassified	Unclassified	Unclassified	22	10	0	0
EM-EF_215633	3621	Yes	Lenarviricota;Leviviricetes;Norzivirales	Lenarviricota	Leviviricetes	Norzivirales	Atkinsviridae	4	3	2	66.6667	Prokaryotes	Established taxonomy
EM-EF_225459	4459	Yes	Lenarviricota;Leviviricetes;Norzivirales	Lenarviricota	Leviviricetes	Norzivirales	Solspiviridae	18	16	15	93.75	Prokaryotes	Established taxonomy
EM-EF_227078	4423	Yes	Kitrinoviricota;Unknown Class(es)	Kitrinoviricota	Unclassified	Unclassified	Unclassified	4	3	0	0
EM-EF_228295	2651	Yes	Lenarviricota;Leviviricetes;Norzivirales	Lenarviricota	Leviviricetes	Norzivirales	Fiersviridae	3	2	2	100	Prokaryotes	Established taxonomy
EM-EF_230116	3995	Yes	Duplornaviricota;Resentoviricetes	Duplornaviricota	Resentoviricetes	Reovirales	Sedoreoviridae	6	0	0	0	Plants, Invertebrates or Vertebrates	Established taxonomy
EM-EF_239215	4289	No	NA					3	1	0	0
EM-EF_239919	6540	Yes	Pisuviricota;Pisoniviricetes;Picornavirales;No-Marna/Stelpaviricetes	Pisuviricota	Stelpaviricetes	base-Patatavirales	Unclassified	17	15	0	0
EM-EF_269097	6339	Yes	Kitrinoviricota;Alsuviricetes/Unknown Class(es)	Kitrinoviricota	Unclassified	Unclassified	Unclassified	1	0	0	0
EM-EF_269853	7095	Yes	Kitrinoviricota;Unknown Class(es)	Kitrinoviricota	Unclassified	Unclassified	Unclassified	25	10	0	0
EM-EF_272513	4742	Yes	Lenarviricota;Leviviricetes;Norzivirales	Lenarviricota	Leviviricetes	Norzivirales	Fiersviridae	12	10	6	60	Prokaryotes	Established taxonomy
EM-EF_272786	3770	Yes	Kitrinoviricota;Unknown Class(es)	Kitrinoviricota	Unclassified	Unclassified	Unclassified	2	1	0	0
EM-EF_273808	3889	No	NA					2	1	1	100
EM-EF_277317	7723	Yes	Kitrinoviricota;Alsuviricetes/Unknown Class(es)	Kitrinoviricota	Unclassified	Unclassified	Unclassified	3	0	0	0
EM-EF_278424	9257	Yes	Kitrinoviricota;Alsuviricetes/Unknown Class(es)	Kitrinoviricota	Unclassified	Unclassified	Unclassified	2	1	0	0
EM-EF_285893	6862	Yes	Kitrinoviricota;Unknown Class(es)	Kitrinoviricota	Unclassified	Unclassified	Unclassified	25	12	0	0
EM-EF_285945	5422	Yes	Permuto-like/Birnaviridae				Birnaviridae	1	1	0	0	Invertebrates or Vertebrates	Established taxonomy
EM-EF_286455	3860	No	NA					4	3	3	100
EM-EF_291219	10439	Yes	Pisuviricota;Pisoniviricetes;Picornavirales;Marnaviridae	Pisuviricota	Pisoniviricetes	Picornavirales	Marnaviridae	7	6	1	16.6667	Protozoa	Established taxonomy
EM-EF_302868	1953	No	NA					30	7	6	85.7143
EM-EF_30897	2168	Yes	Kitrinoviricota;Unknown Class(es)	Kitrinoviricota	Unclassified	Unclassified	Unclassified	2	1	1	100
EM-EF_33085	6613	Yes	Permuto-like/Birnaviridae				Birnaviridae	10	6	4	66.6667	Invertebrates or Vertebrates	Established taxonomy
EM-EF_38235	4789	Yes	Lenarviricota;Miaviricetes	Lenarviricota	Miaviricetes	Ourlivirales	Botourmiaviridae	4	2	1	50	Fungi or Plants	Established taxonomy
EM-EF_56129	3757	Yes	Lenarviricota;Leviviricetes;Norzivirales	Lenarviricota	Leviviricetes	Norzivirales	Fiersviridae	28	19	14	73.6842	Prokaryotes	Established taxonomy
EM-EF_60071	2094	Yes	Kitrinoviricota;Alsuviricetes/Unknown Class(es)	Kitrinoviricota	Unclassified	Unclassified	Unclassified	1	0	0	0
EM-EF_61051	5746	Yes	Kitrinoviricota;Alsuviricetes/Unknown Class(es)	Kitrinoviricota	Unclassified	Unclassified	Unclassified	2	1	0	0
EM-EF_64447	2510	Yes	Kitrinoviricota;Tolucaviricetes/Flasuviricetes	Kitrinoviricota	Unclassified	Unclassified	Unclassified	2	1	1	100
EM-EF_69142	3941	Yes	Kitrinoviricota;Tolucaviricetes/Flasuviricetes	Kitrinoviricota	Tolucaviricetes	Tolivirales	Tombusviridae	6	5	0	0	Plants	Established taxonomy
EM-EF_69516	8047	Yes	Pisuviricota;Pisoniviricetes;Picornavirales;Marnaviridae	Pisuviricota	base-Pisoniviricetes	Unclassified	Unclassified	7	6	2	33.3333
EM-EF_74384	3320	Yes	Lenarviricota;Leviviricetes;Norzivirales	Lenarviricota	Leviviricetes	Norzivirales	Fiersviridae	5	3	3	100	Prokaryotes	Established taxonomy
EM-EF_75847	4287	Yes	Lenarviricota;Miaviricetes	Lenarviricota	Miaviricetes	Ourlivirales	Botourmiaviridae	4	2	0	0	Fungi or Plants	Established taxonomy
EM-EF_76007	6898	Yes	Kitrinoviricota;Unknown Class(es)	Kitrinoviricota	Unclassified	Unclassified	Unclassified	12	7	0	0
EM-EF_773	4873	Yes	Lenarviricota;Leviviricetes;Norzivirales	Lenarviricota	Leviviricetes	Norzivirales	Fiersviridae	138	123	26	21.1382	Prokaryotes	Established taxonomy
EM-EF_81818	4745	Yes	Kitrinoviricota;Alsuviricetes/Unknown Class(es)	Kitrinoviricota	Unclassified	Unclassified	Unclassified	2	0	0	0
EM-EF_81945	3974	Yes	Lenarviricota;Leviviricetes;Norzivirales	Lenarviricota	Leviviricetes	Norzivirales	Fiersviridae	14	13	10	76.9231	Prokaryotes	Established taxonomy
EM-EF_87794	2297	No	NA					3	2	1	50
EM-EF_88864	4523	Yes	Lenarviricota;Leviviricetes;Norzivirales	Lenarviricota	Leviviricetes	Norzivirales	Fiersviridae	13	12	12	100	Prokaryotes	Established taxonomy
EM-EF_91964	1579	Yes	Permuto-like/Birnaviridae				Permutotetraviridae	1	0	0	0	Invertebrates	Established taxonomy
EM-EF_92742	5354	Yes	Kitrinoviricota;Alsuviricetes/Unknown Class(es)	Kitrinoviricota	Unclassified	Unclassified	Unclassified	51	35	0	0
EM-EF_92922	1511	Yes	Kitrinoviricota;Unknown class(es)	Kitrinoviricota	Unclassified	Unclassified	Unclassified	1	0	0	0
EM-EF_94218	1540	No	NA					1	0	0	0
EM-EF_95497	3824	Yes	Lenarviricota;Leviviricetes;Timlovirales	Lenarviricota	Leviviricetes	Timlovirales	Steitzviridae	47	33	15	45.4545	Prokaryotes	Established taxonomy
EM-EF_97883	5731	Yes	Kitrinoviricota;Unknown Class(es)	Kitrinoviricota	Unclassified	Unclassified	Unclassified	2	2	1	50
EM-EF_99136	4727	Yes	Kitrinoviricota;Unknown Class(es)	Kitrinoviricota	Unclassified	Unclassified	Unclassified	8	5	2	40
EM-IN_10613	1019	No	NA					1	0	0	0
EM-IN_118676	2167	No	NA					3	2	2	100
EM-IN_127042	1017	No	NA					1	0	0	0
EM-IN_143413	2393	No	NA					3	2	2	100
EM-IN_148496	2630	Yes	Lenarviricota;Howeltoviricetes	Lenarviricota	base-Howeltoviricetes	Unclassified	Unclassified	8	6	6	100	Prokaryotes	SD motif identification
EM-IN_158223	1399	No	NA					2	1	1	100
EM-IN_172277	2010	No	NA					3	0	0	0
EM-IN_180916	2713	Yes	New-Megataxon	Unclassified	Unclassified	Unclassified	Unclassified	7	0	0	0
EM-IN_19521	1941	No	NA					4	0	0	0
EM-IN_198562	2327	Yes	Lenarviricota;Leviviricetes;Norzivirales	Lenarviricota	Leviviricetes	Norzivirales	base-Atkins	3	2	2	100	Prokaryotes	Established taxonomy
EM-IN_221954	4183	Yes	Lenarviricota;Leviviricetes;Norzivirales	Lenarviricota	Leviviricetes	Norzivirales	Solspiviridae	9	7	7	100	Prokaryotes	Established taxonomy
EM-IN_22684	1713	No	NA					1	0	0	0
EM-IN_231110	1782	Yes	Pisuviricota;Duplopiviricetes/Pisoniviricetes;Sobelivirales;Unknown family	Pisuviricota	Duplopiviricetes	Durnavirales	Partitiviridae	3	1	1	100	Prokaryotes	SD motif identification
EM-IN_237662	2396	No	NA					1	1	1	100
EM-IN_257857	2446	Yes	Lenarviricota;Leviviricetes;Norzivirales	Lenarviricota	Leviviricetes	Norzivirales	Fiersviridae	3	2	1	50	Prokaryotes	Established taxonomy
EM-IN_34637	2234	Yes	Lenarviricota;Howeltoviricetes	Lenarviricota	base-Howeltoviricetes	Unclassified	Unclassified	1	1	1	100	Prokaryotes	SD motif identification
EM-IN_69952	2333	Yes	Lenarviricota;Howeltoviricetes	Lenarviricota	base-Howeltoviricetes	Unclassified	Unclassified	3	2	2	100	Prokaryotes	SD motif identification
EM-IN_85788	1151	No	NA					1	0	0	0
ES1_1166	1695	Yes	Pisuviricota;Duplopiviricetes/Pisoniviricetes;Sobelivirales;Unknown family	Pisuviricota	Duplopiviricetes	Durnavirales	Picobirnaviridae	36	9	4	44.4444	Prokaryotes	SD motif identification
ES1_1387	3609	Yes	Lenarviricota;Leviviricetes;Norzivirales	Lenarviricota	Leviviricetes	Norzivirales	Duinviridae	4	4	2	50	Prokaryotes	Established taxonomy
ES1_14	2380	Yes	Kitrinoviricota;Tolucaviricetes/Flasuviricetes	Kitrinoviricota	Tolucaviricetes	Tolivirales	Tombusviridae	5	2	1	50	Plants	Established taxonomy
ES1_1842	3680	Yes	Kitrinoviricota;Magsaviricetes	Kitrinoviricota	Magsaviricetes	Nodamuvirales	Nodaviridae	1	0	0	0	Invertebrates or Vertebrates	Established taxonomy
ES1_1912	2458	Yes	Lenarviricota;Leviviricetes;Norzivirales	Lenarviricota	Leviviricetes	Norzivirales	Fiersviridae	3	2	2	100	Prokaryotes	Established taxonomy
ES1_2567	3786	Yes	Duplornaviricota;Chrymotiviricetes	Duplornaviricota	Chrymotiviricetes	Ghabrivirales	Unclassified	2	1	0	0
ES1_2705	5837	Yes	Kitrinoviricota;Unknown Class(es)	Kitrinoviricota	Unclassified	Unclassified	Unclassified	9	9	1	11.1111
ES1_2753	4168	Yes	Kitrinoviricota;Alsuviricetes/Unknown Class(es)	Kitrinoviricota	Alsuviricetes	Hepelivirales	Hepeviridae	6	4	0	0	Vertebrates	Established taxonomy
ES1_303	3648	Yes	Kitrinoviricota;Unknown Class(es)	Kitrinoviricota	Unclassified	Unclassified	Unclassified	8	4	0	0
ES1_3261	7802	Yes	Pisuviricota;Pisoniviricetes;Sobelivirales;Solemo-/Alverna-/Barnaviridae	Pisuviricota	Unclassified	Unclassified	Unclassified	84	38	17	44.7368
ES1_3304	4353	No	NA					1	1	0	0
ES1_363	3365	Yes	Lenarviricota;Leviviricetes;Norzivirales	Lenarviricota	Leviviricetes	Norzivirales	Fiersviridae	12	11	11	100	Prokaryotes	Established taxonomy
ES1_3870	4234	Yes	Lenarviricota;Leviviricetes;Timlovirales	Lenarviricota	Leviviricetes	Timlovirales	Steitzviridae	44	32	17	53.125	Prokaryotes	Established taxonomy
ES1_3871	5728	Yes	Kitrinoviricota;Alsuviricetes/Unknown Class(es)	Kitrinoviricota	Unclassified	Unclassified	Unclassified	31	27	1	3.7037
ES1_4192	5632	Yes	Kitrinoviricota;Alsuviricetes/Unknown Class(es)	Kitrinoviricota	Unclassified	Unclassified	Unclassified	4	2	0	0
ES1_4273	8126	No	NA					12	12	4	33.3333
ES1_4282	5464	Yes	Kitrinoviricota;Unknown Class(es)	Kitrinoviricota	Unclassified	Unclassified	Unclassified	4	2	0	0
ES1_4346	5321	Yes	Kitrinoviricota;Tolucaviricetes/Flasuviricetes	Kitrinoviricota	Tolucaviricetes	Tolivirales	Tombusviridae	4	4	1	25	Plants	Established taxonomy
ES1_780	4261	Yes	Lenarviricota;Miaviricetes	Lenarviricota	Miaviricetes	Ourlivirales	Botourmiaviridae	72	51	21	41.1765	Fungi or Plants	Established taxonomy
ES11_100061	4153	Yes	Pisuviricota;Pisoniviricetes;Sobelivirales;Solemo-/Alverna-/Barnaviridae	Pisuviricota	Pisoniviricetes	Sobelivirales	Solemoviridae	277	238	136	57.1429	Plants	Established taxonomy
ES11_100240	3612	Yes	Pisuviricota;Pisoniviricetes;Sobelivirales;Solemo-/Alverna-/Barnaviridae	Pisuviricota	Pisoniviricetes	Sobelivirales	Solemoviridae	2	1	1	100	Plants	Established taxonomy
ES11_105400	3733	Yes	Lenarviricota;Leviviricetes;Norzivirales	Lenarviricota	Leviviricetes	Norzivirales	Solspiviridae	28	16	16	100	Prokaryotes	Established taxonomy
ES11_105660	2857	Yes	Kitrinoviricota;Alsuviricetes/Unknown Class(es)	Kitrinoviricota	Unclassified	Unclassified	Unclassified	1	0	0	0
ES11_114154	3613	Yes	Lenarviricota;Leviviricetes;Timlovirales	Lenarviricota	Leviviricetes	Timlovirales	Steitzviridae	9	6	6	100	Prokaryotes	Established taxonomy
ES11_114569	3455	Yes	Lenarviricota;Leviviricetes;Norzivirales	Lenarviricota	Leviviricetes	Norzivirales	Fiersviridae	30	22	12	54.5455	Prokaryotes	Established taxonomy
ES11_121317	5529	Yes	Kitrinoviricota;Alsuviricetes/Unknown Class(es)	Kitrinoviricota	Unclassified	Unclassified	Unclassified	5	1	1	100
ES11_149895	3576	Yes	Lenarviricota;Leviviricetes;Norzivirales	Lenarviricota	Leviviricetes	Norzivirales	Duinviridae	11	8	8	100	Prokaryotes	Established taxonomy
ES11_150848	3779	Yes	Kitrinoviricota;Alsuviricetes/Unknown Class(es)	Kitrinoviricota	Alsuviricetes	Martellivirales	Closteroviridae	2	2	0	0	Plants	Established taxonomy
ES11_153360	2944	Yes	Permuto-like/Birnaviridae				Birnaviridae	1	0	0	0	Invertebrates or Vertebrates	Established taxonomy
ES11_163970	3740	Yes	Lenarviricota;Leviviricetes;Norzivirales	Lenarviricota	Leviviricetes	Norzivirales	base-Duin	39	31	30	96.7742	Prokaryotes	Established taxonomy
ES11_164804	9216	Yes	Kitrinoviricota;Tolucaviricetes/Flasuviricetes	Kitrinoviricota	Unclassified	Unclassified	Unclassified	19	10	5	50
ES11_20513	4455	Yes	Lenarviricota;Leviviricetes;Timlovirales	Lenarviricota	Leviviricetes	Timlovirales	Steitzviridae	16	16	16	100	Prokaryotes	Established taxonomy
ES11_42453	4293	Yes	Pisuviricota;Pisoniviricetes;Sobelivirales;Solemo-/Alverna-/Barnaviridae	Pisuviricota	Pisoniviricetes	Sobelivirales	Solemoviridae	3	2	2	100	Plants	Established taxonomy
ES11_47575	4326	Yes	Lenarviricota;Leviviricetes;Timlovirales	Lenarviricota	Leviviricetes	Timlovirales	Steitzviridae	12	11	11	100	Prokaryotes	Established taxonomy
ES11_50390	5277	Yes	Kitrinoviricota;Unknown Class(es)	Kitrinoviricota	Unclassified	Unclassified	Unclassified	20	17	10	58.8235
ES11_52588	2645	Yes	Kitrinoviricota;Alsuviricetes/Unknown Class(es)	Kitrinoviricota	Unclassified	Unclassified	Unclassified	2	0	0	0
ES11_54608	4970	Yes	Kitrinoviricota;Alsuviricetes/Unknown Class(es)	Kitrinoviricota	Unclassified	Unclassified	Unclassified	17	11	0	0
ES11_69718	1042	No	NA					1	0	0	0
ES11_75687	3563	Yes	Lenarviricota;Leviviricetes;Norzivirales	Lenarviricota	Leviviricetes	Norzivirales	Fiersviridae	6	5	5	100	Prokaryotes	Established taxonomy
ES11_85513	2161	Yes	Lenarviricota;Leviviricetes;Norzivirales	Lenarviricota	Leviviricetes	Norzivirales	Duinviridae	4	1	1	100	Prokaryotes	Established taxonomy
ES15_1359	2109	Yes	Kitrinoviricota;Alsuviricetes/Unknown Class(es)	Kitrinoviricota	Alsuviricetes	Tymovirales	Betaflexiviridae	3	2	0	0	Plants	Established taxonomy
ES15_1660	2951	Yes	Lenarviricota;Miaviricetes	Lenarviricota	Miaviricetes	Ourlivirales	Botourmiaviridae	3	0	0	0	Fungi or Plants	Established taxonomy
ES15_2029	5713	Yes	Duplornaviricota;Chrymotiviricetes	Duplornaviricota	Chrymotiviricetes	Ghabrivirales	Unclassified	2	1	0	0
ES15_2450	3669	Yes	Lenarviricota;Miaviricetes	Lenarviricota	Miaviricetes	Ourlivirales	Botourmiaviridae	4	3	2	66.6667	Fungi or Plants	Established taxonomy
ES15_3130	3742	No	NA					2	1	0	0
ES15_3320	2606	No	NA					1	0	0	0
ES15_3418	2412	Yes	Pisuviricota;Duplopiviricetes/Pisoniviricetes;Sobelivirales;Unknown family	Pisuviricota	Duplopiviricetes	Durnavirales	Picobirnaviridae	129	89	83	93.2584	Prokaryotes	SD motif identification
ES15_3432	5142	Yes	Kitrinoviricota;Alsuviricetes/Unknown Class(es)	Kitrinoviricota	Unclassified	Unclassified	Unclassified	1	0	0	0
ES15_4248	3631	Yes	Kitrinoviricota;Unknown Class(es)	Kitrinoviricota	Unclassified	Unclassified	Unclassified	6	6	6	100
ES15_4490	4275	Yes	Kitrinoviricota;Magsaviricetes	Kitrinoviricota	Magsaviricetes	Nodamuvirales	Nodaviridae	27	19	7	36.8421	Invertebrates or Vertebrates	Established taxonomy
ES15_454	2017	No	NA					2	1	1	100
ES15_4778	3354	Yes	Pisuviricota;Pisoniviricetes;Sobelivirales;Solemo-/Alverna-/Barnaviridae	Pisuviricota	Pisoniviricetes	Sobelivirales	Solemoviridae	5	3	1	33.3333	Plants	Established taxonomy
ES15_5021	7010	Yes	Pisuviricota;Pisoniviricetes;Picornavirales;No-Marna/Stelpaviricetes	Pisuviricota	Stelpaviricetes	base-Patatavirales	Unclassified	69	34	1	2.94118
ES15_5263	7381	Yes	Kitrinoviricota;Tolucaviricetes/Flasuviricetes	Kitrinoviricota	Tolucaviricetes	Tolivirales	Tombusviridae	10	10	2	20	Plants	Established taxonomy
ES15_534	3662	Yes	Lenarviricota;Leviviricetes;Timlovirales	Lenarviricota	Leviviricetes	Timlovirales	Steitzviridae	8	6	4	66.6667	Prokaryotes	Established taxonomy
ES15_5600	3843	Yes	Lenarviricota;Miaviricetes	Lenarviricota	Miaviricetes	Ourlivirales	Botourmiaviridae	10	6	4	66.6667	Fungi or Plants	Established taxonomy
ES15_6634	1170	Yes	Duplornaviricota;Resentoviricetes	Duplornaviricota	Resentoviricetes	Reovirales	Sedoreoviridae	1	0	0	0	Plants, Invertebrates or Vertebrates	Established taxonomy
ES15_7098	3771	Yes	Kitrinoviricota;Unknown Class(es)	Kitrinoviricota	Unclassified	Unclassified	Unclassified	9	5	0	0
ES15_7217	3956	Yes	Lenarviricota;Miaviricetes	Lenarviricota	Miaviricetes	Ourlivirales	Botourmiaviridae	63	38	3	7.89474	Fungi or Plants	Established taxonomy
ES15_7344	5509	Yes	Kitrinoviricota;Unknown Class(es)	Kitrinoviricota	Unclassified	Unclassified	Unclassified	3	3	0	0
ES15_7772	3728	Yes	Kitrinoviricota;Tolucaviricetes/Flasuviricetes	Kitrinoviricota	Tolucaviricetes	Tolivirales	Tombusviridae	6	5	0	0	Plants	Established taxonomy
ES15_8266	2030	Yes	Lenarviricota;Miaviricetes	Lenarviricota	Miaviricetes	Ourlivirales	Botourmiaviridae	12	6	0	0	Fungi or Plants	Established taxonomy
ES15_8327	3334	Yes	Kitrinoviricota;Magsaviricetes	Kitrinoviricota	Magsaviricetes	Nodamuvirales	Nodaviridae	9	5	2	40	Invertebrates or Vertebrates	Established taxonomy
ES15_854	5229	Yes	Kitrinoviricota;Magsaviricetes	Kitrinoviricota	Magsaviricetes	Nodamuvirales	Nodaviridae	20	10	0	0	Invertebrates or Vertebrates	Established taxonomy
ES16_1354	3651	Yes	Lenarviricota;Leviviricetes;Norzivirales	Lenarviricota	Leviviricetes	Norzivirales	Fiersviridae	3	3	3	100	Prokaryotes	Established taxonomy
ES16_1608	6296	Yes	Permuto-like/Birnaviridae				Birnaviridae	3	2	0	0	Invertebrates or Vertebrates	Established taxonomy
ES16_1689	4108	Yes	Lenarviricota;Leviviricetes;Timlovirales	Lenarviricota	Leviviricetes	Timlovirales	Steitzviridae	5	3	3	100	Prokaryotes	Established taxonomy
ES16_1720	2579	Yes	Kitrinoviricota;Unknown Class(es)	Kitrinoviricota	Unclassified	Unclassified	Unclassified	5	3	0	0
ES16_2097	5077	Yes	Kitrinoviricota;Unknown Class(es)	Kitrinoviricota	Unclassified	Unclassified	Unclassified	12	6	5	83.3333
ES16_2423	3491	Yes	Lenarviricota;Leviviricetes;Norzivirales	Lenarviricota	Leviviricetes	Norzivirales	Fiersviridae	5	4	4	100	Prokaryotes	Established taxonomy
ES16_2614	3793	Yes	Lenarviricota;Leviviricetes;Norzivirales	Lenarviricota	Leviviricetes	Norzivirales	Duinviridae	14	12	11	91.6667	Prokaryotes	Established taxonomy
ES16_3092	4320	Yes	Kitrinoviricota;Tolucaviricetes/Flasuviricetes	Kitrinoviricota	Tolucaviricetes	Tolivirales	Tombusviridae	4	4	2	50	Plants	Established taxonomy
ES16_3261	2198	Yes	Kitrinoviricota;Unknown class(es)	Kitrinoviricota	Unclassified	Unclassified	Unclassified	4	2	0	0
ES16_3305	3506	Yes	Lenarviricota;Leviviricetes;Norzivirales	Lenarviricota	Leviviricetes	Norzivirales	Solspiviridae	2	2	1	50	Prokaryotes	Established taxonomy
ES16_3565	1069	No	NA					1	0	0	0
ES16_371	3976	Yes	Lenarviricota;Leviviricetes;Norzivirales	Lenarviricota	Leviviricetes	Norzivirales	Fiersviridae	4	3	2	66.6667	Prokaryotes	Established taxonomy
ES16_3813	6081	Yes	Kitrinoviricota;Alsuviricetes/Unknown Class(es)	Kitrinoviricota	Unclassified	Unclassified	Unclassified	6	5	0	0
ES16_4183	4946	Yes	Kitrinoviricota;Magsaviricetes	Kitrinoviricota	Magsaviricetes	Nodamuvirales	Nodaviridae	3	2	1	50	Invertebrates or Vertebrates	Established taxonomy
ES16_4525	3906	Yes	Lenarviricota;Leviviricetes;Timlovirales	Lenarviricota	Leviviricetes	Timlovirales	Steitzviridae	9	9	6	66.6667	Prokaryotes	Established taxonomy
ES16_4533	3482	Yes	Lenarviricota;Leviviricetes;Norzivirales	Lenarviricota	Leviviricetes	Norzivirales	Fiersviridae	3	2	2	100	Prokaryotes	Established taxonomy
ES16_4843	8086	Yes	Kitrinoviricota;Alsuviricetes/Unknown Class(es)	Kitrinoviricota	Alsuviricetes	Hepelivirales	Hepeviridae	21	13	0	0	Vertebrates	Established taxonomy
ES16_4917	6029	Yes	Permuto-like/Birnaviridae				Birnaviridae	3	3	0	0	Invertebrates or Vertebrates	Established taxonomy
ES16_5143	3610	Yes	Lenarviricota;Leviviricetes;Norzivirales	Lenarviricota	Leviviricetes	Norzivirales	Fiersviridae	3	3	3	100	Prokaryotes	Established taxonomy
ES16_5145	3847	Yes	Kitrinoviricota;Unknown Class(es)	Kitrinoviricota	Unclassified	Unclassified	Unclassified	7	6	0	0
ES16_5251	3303	Yes	Kitrinoviricota;Alsuviricetes/Unknown Class(es)	Kitrinoviricota	Alsuviricetes	Hepelivirales	Hepeviridae	3	1	1	100	Vertebrates	Established taxonomy
ES16_5350	3759	Yes	Lenarviricota;Leviviricetes;Norzivirales	Lenarviricota	Leviviricetes	Norzivirales	Fiersviridae	22	17	16	94.1176	Prokaryotes	Established taxonomy
ES16_5351	1726	Yes	Lenarviricota;Leviviricetes;Timlovirales	Lenarviricota	Leviviricetes	Timlovirales	Blumeviridae	2	0	0	0	Prokaryotes	Established taxonomy
ES16_5608	5104	Yes	Kitrinoviricota;Unknown Class(es)	Kitrinoviricota	Unclassified	Unclassified	Unclassified	28	16	12	75
ES16_5661	6848	Yes	Pisuviricota;Pisoniviricetes;Picornavirales;No-Marna/Stelpaviricetes	Pisuviricota	Stelpaviricetes	Stellavirales	Astroviridae	3	3	3	100	Vertebrates	Established taxonomy
ES16_5899	3624	Yes	Lenarviricota;Miaviricetes	Lenarviricota	Miaviricetes	Ourlivirales	Botourmiaviridae	4	4	2	50	Fungi or Plants	Established taxonomy
ES16_5917	3902	Yes	Lenarviricota;Leviviricetes;Norzivirales	Lenarviricota	Leviviricetes	Norzivirales	Fiersviridae	23	20	20	100	Prokaryotes	Established taxonomy
ES16_5955	2152	Yes	Lenarviricota;Leviviricetes;Norzivirales	Lenarviricota	Leviviricetes	Norzivirales	Fiersviridae	4	2	2	100	Prokaryotes	Established taxonomy
ES16_6205	3613	Yes	Lenarviricota;Leviviricetes;Norzivirales	Lenarviricota	Leviviricetes	Norzivirales	Fiersviridae	12	9	9	100	Prokaryotes	Established taxonomy
ES16_6563	8753	Yes	Pisuviricota;Pisoniviricetes;Picornavirales;Marnaviridae	Pisuviricota	Pisoniviricetes	Picornavirales	base-Marna	16	11	9	81.8182
ES16_7115	5880	Yes	Kitrinoviricota;Alsuviricetes/Unknown Class(es)	Kitrinoviricota	Unclassified	Unclassified	Unclassified	10	4	3	75
ES16_7210	3489	Yes	Lenarviricota;Leviviricetes;Norzivirales	Lenarviricota	Leviviricetes	Norzivirales	Fiersviridae	38	35	25	71.4286	Prokaryotes	Established taxonomy
ES16_7330	1927	Yes	Lenarviricota;Leviviricetes;Norzivirales	Lenarviricota	Leviviricetes	Norzivirales	Solspiviridae	1	0	0	0	Prokaryotes	Established taxonomy
ES16_7387	1654	Yes	Pisuviricota;Duplopiviricetes/Pisoniviricetes;Sobelivirales;Unknown family	Pisuviricota	Duplopiviricetes	Durnavirales	Picobirnaviridae	3	1	1	100	Prokaryotes	SD motif identification
ES16_835	3812	Yes	Lenarviricota;Leviviricetes;Norzivirales	Lenarviricota	Leviviricetes	Norzivirales	Fiersviridae	14	12	12	100	Prokaryotes	Established taxonomy
ES17_1519	1805	No	NA					2	2	0	0
ES18_10267	3812	Yes	Lenarviricota;Miaviricetes	Lenarviricota	Miaviricetes	Ourlivirales	Botourmiaviridae	43	39	19	48.7179	Fungi or Plants	Established taxonomy
ES18_25950	7155	Yes	Pisuviricota;Pisoniviricetes;Picornavirales;No-Marna/Stelpaviricetes	Pisuviricota	Stelpaviricetes	Stellavirales	Astroviridae	83	54	1	1.85185	Vertebrates	Established taxonomy
ES18_26149	5436	Yes	Kitrinoviricota;Alsuviricetes/Unknown Class(es)	Kitrinoviricota	Alsuviricetes	Martellivirales	Virgaviridae	49	36	22	61.1111	Plants	Established taxonomy
ES18_3891	3878	Yes	Kitrinoviricota;Unknown Class(es)	Kitrinoviricota	Unclassified	Unclassified	Unclassified	6	5	1	20
ES2_45925	3777	Yes	Lenarviricota;Miaviricetes	Lenarviricota	Miaviricetes	Ourlivirales	Botourmiaviridae	42	28	0	0	Fungi or Plants	Established taxonomy
ES20_36658	1392	No	NA					1	0	0	0
ES21_102664	5851	Yes	Kitrinoviricota;Unknown Class(es)	Kitrinoviricota	Unclassified	Unclassified	Unclassified	3	3	0	0
ES21_111741	6704	Yes	Kitrinoviricota;Unknown Class(es)	Kitrinoviricota	Unclassified	Unclassified	Unclassified	7	6	0	0
ES21_1125	4066	Yes	Kitrinoviricota;Tolucaviricetes/Flasuviricetes	Kitrinoviricota	Tolucaviricetes	Tolivirales	Tombusviridae	4	3	0	0	Plants	Established taxonomy
ES21_131425	2796	Yes	Kitrinoviricota;Alsuviricetes/Unknown Class(es)	Kitrinoviricota	Unclassified	Unclassified	Unclassified	1	0	0	0
ES21_139461	1693	No	NA					2	2	0	0
ES21_26734	2866	Yes	Kitrinoviricota;Magsaviricetes	Kitrinoviricota	Magsaviricetes	Nodamuvirales	Nodaviridae	4	0	0	0	Invertebrates or Vertebrates	Established taxonomy
ES21_3053	5883	Yes	Kitrinoviricota;Unknown class(es)	Kitrinoviricota	Unclassified	Unclassified	Unclassified	27	18	6	33.3333
ES21_41492	5738	Yes	Pisuviricota;Pisoniviricetes;Picornavirales;No-Marna/Stelpaviricetes	Pisuviricota	Stelpaviricetes	base-Patatavirales	Unclassified	3	3	3	100
ES21_85548	1497	Yes	Pisuviricota;Pisoniviricetes;Sobelivirales;Solemo-/Alverna-/Barnaviridae	Pisuviricota	Pisoniviricetes	Sobelivirales	Solemoviridae	1	1	0	0	Plants	Established taxonomy
ES21_99120	1527	No	NA					2	0	0	0
ES22_10278	2961	Yes	Kitrinoviricota;Unknown Class(es)	Kitrinoviricota	Unclassified	Unclassified	Unclassified	8	4	0	0
ES22_10785	1085	No	NA					1	0	0	0
ES22_12377	3872	Yes	Kitrinoviricota;Unknown Class(es)	Kitrinoviricota	Unclassified	Unclassified	Unclassified	7	6	5	83.3333
ES22_12991	4517	Yes	Lenarviricota;Miaviricetes	Lenarviricota	Miaviricetes	Ourlivirales	Botourmiaviridae	31	20	2	10	Fungi or Plants	Established taxonomy
ES22_15298	1394	Yes	Pisuviricota;Duplopiviricetes/Pisoniviricetes;Sobelivirales;Unknown family	Pisuviricota	Duplopiviricetes	Durnavirales	Partitiviridae	1	0	0	0	Prokaryotes	SD motif identification
ES22_16045	6699	Yes	Kitrinoviricota;Alsuviricetes/Unknown Class(es)	Kitrinoviricota	Alsuviricetes	Martellivirales	Virgaviridae	337	263	171	65.019	Plants	Established taxonomy
ES22_20034	1658	Yes	Pisuviricota;Duplopiviricetes/Pisoniviricetes;Sobelivirales;Unknown family	Pisuviricota	Duplopiviricetes	Durnavirales	Partitiviridae	3	1	1	100	Prokaryotes	SD motif identification
ES22_7015	3396	Yes	Kitrinoviricota;Magsaviricetes	Kitrinoviricota	Magsaviricetes	Nodamuvirales	Nodaviridae	27	8	0	0	Invertebrates or Vertebrates	Established taxonomy
ES23_13302	4452	Yes	Pisuviricota;Pisoniviricetes;Picornavirales;No-Marna/Stelpaviricetes	Pisuviricota	Stelpaviricetes	base-Patatavirales	Unclassified	5	2	0	0
ES23_5786	1821	Yes	Pisuviricota;Duplopiviricetes/Pisoniviricetes;Sobelivirales;Unknown family	Pisuviricota	Duplopiviricetes	Durnavirales	Partitiviridae	9	3	3	100	Prokaryotes	SD motif identification
ES23_9155	2974	Yes	Lenarviricota;Miaviricetes	Lenarviricota	Miaviricetes	Ourlivirales	Botourmiaviridae	26	5	2	40	Fungi or Plants	Established taxonomy
ES25_6027	3230	Yes	Kitrinoviricota;Alsuviricetes/Unknown Class(es)	Kitrinoviricota	Unclassified	Unclassified	Unclassified	8	2	0	0
ES26_10034	4573	Yes	Kitrinoviricota;Unknown Class(es)	Kitrinoviricota	Unclassified	Unclassified	Unclassified	28	26	15	57.6923
ES26_40731	1228	Yes	Pisuviricota;Duplopiviricetes/Pisoniviricetes;Sobelivirales;Unknown family	Pisuviricota	Duplopiviricetes	Durnavirales	Partitiviridae	1	0	0	0	Fungi, Plants or Protozoa	Established taxonomy
ES26_46403	5733	Yes	Pisuviricota;Pisoniviricetes;Picornavirales;No-Marna/Stelpaviricetes	Pisuviricota	Stelpaviricetes	Stellavirales	Astroviridae	19	15	1	6.66667	Vertebrates	Established taxonomy
ES26_47489	2571	Yes	Permuto-like/Birnaviridae				Birnaviridae	1	1	0	0	Invertebrates or Vertebrates	Established taxonomy
ES28_10161	4633	No	NA					15	3	1	33.3333
ES28_10777	2874	Yes	Pisuviricota;Pisoniviricetes;Picornavirales;No-Marna/Stelpaviricetes	Pisuviricota	Stelpaviricetes	base-Patatavirales	Unclassified	3	2	1	50
ES28_13311	1534	No	NA					1	0	0	0
ES28_1977	2894	Yes	Lenarviricota;Miaviricetes	Lenarviricota	Miaviricetes	Ourlivirales	Botourmiaviridae	2	1	0	0	Fungi or Plants	Established taxonomy
ES28_23042	2646	Yes	Lenarviricota;Leviviricetes;Norzivirales	Lenarviricota	Leviviricetes	Norzivirales	Duinviridae	4	2	2	100	Prokaryotes	Established taxonomy
ES28_2427	3361	No	NA					4	4	4	100
ES28_6702	6574	Yes	Kitrinoviricota;Alsuviricetes/Unknown Class(es)	Kitrinoviricota	Alsuviricetes	Martellivirales	Virgaviridae	816	592	7	1.18243	Plants	Established taxonomy
ES29_104527	2779	Yes	Kitrinoviricota;Unknown Class(es)	Kitrinoviricota	Unclassified	Unclassified	Unclassified	2	2	1	50
ES29_110550	3276	Yes	Permuto-like/Birnaviridae				Birnaviridae	1	1	0	0	Invertebrates or Vertebrates	Established taxonomy
ES29_11740	4814	Yes	Pisuviricota;Pisoniviricetes;Sobelivirales;Solemo-/Alverna-/Barnaviridae	Pisuviricota	Pisoniviricetes	Sobelivirales	Solemoviridae	17	12	7	58.3333	Plants	Established taxonomy
ES29_12028	1564	No	NA					1	1	0	0
ES29_32658	4268	Yes	Kitrinoviricota;Unknown Class(es)	Kitrinoviricota	Unclassified	Unclassified	Unclassified	3	3	1	33.3333
ES29_34900	3553	Yes	Kitrinoviricota;Alsuviricetes/Unknown Class(es)	Kitrinoviricota	Alsuviricetes	Tymovirales	Betaflexiviridae	7	6	4	66.6667	Plants	Established taxonomy
ES29_35216	1636	Yes	Pisuviricota;Duplopiviricetes/Pisoniviricetes;Sobelivirales;Unknown family	Pisuviricota	Duplopiviricetes	Durnavirales	Picobirnaviridae	1	1	1	100	Prokaryotes	SD motif identification
ES29_42381	3837	Yes	Lenarviricota;Leviviricetes;Norzivirales	Lenarviricota	Leviviricetes	Norzivirales	Fiersviridae	22	20	18	90	Prokaryotes	Established taxonomy
ES29_49234	3419	Yes	Pisuviricota;Pisoniviricetes;Picornavirales;No-Marna/Stelpaviricetes	Pisuviricota	Stelpaviricetes	base-Patatavirales	Unclassified	1	0	0	0
ES29_53055	6240	Yes	Kitrinoviricota;Alsuviricetes/Unknown Class(es)	Kitrinoviricota	Unclassified	Unclassified	Unclassified	5	2	0	0
ES29_7391	1653	Yes	Pisuviricota;Duplopiviricetes/Pisoniviricetes;Sobelivirales;Unknown family	Pisuviricota	Duplopiviricetes	Durnavirales	Picobirnaviridae	1	1	1	100	Prokaryotes	SD motif identification
ES29_78831	6793	Yes	Kitrinoviricota;Alsuviricetes/Unknown Class(es)	Kitrinoviricota	Unclassified	Unclassified	Unclassified	6	1	0	0
ES29_90590	5796	Yes	Kitrinoviricota;Alsuviricetes/Unknown Class(es)	Kitrinoviricota	Alsuviricetes	Martellivirales	Virgaviridae	4	3	2	66.6667	Plants	Established taxonomy
ES3_2911	2897	Yes	Kitrinoviricota;Unknown Class(es)	Kitrinoviricota	Unclassified	Unclassified	Unclassified	10	5	5	100
ES3_3235	1120	No	NA					1	0	0	0
ES3_3883	4471	Yes	Kitrinoviricota;Unknown Class(es)	Kitrinoviricota	Unclassified	Unclassified	Unclassified	6	4	0	0
ES3_4488	3312	Yes	Kitrinoviricota;Unknown Class(es)	Kitrinoviricota	Unclassified	Unclassified	Unclassified	11	7	7	100
ES3_5278	3724	Yes	Kitrinoviricota;Unknown Class(es)	Kitrinoviricota	Unclassified	Unclassified	Unclassified	139	116	9	7.75862
ES3_5744	3746	Yes	Lenarviricota;Leviviricetes;Norzivirales	Lenarviricota	Leviviricetes	Norzivirales	Fiersviridae	45	43	27	62.7907	Prokaryotes	Established taxonomy
ES3_6007	1281	No	NA					2	0	0	0
ES3_6162	2553	Yes	Kitrinoviricota;Alsuviricetes/Unknown Class(es)	Kitrinoviricota	Unclassified	Unclassified	Unclassified	4	1	0	0
ES3_6445	6684	Yes	Kitrinoviricota;Alsuviricetes/Unknown Class(es)	Kitrinoviricota	Unclassified	Unclassified	Unclassified	2	1	0	0
ES3_6925	8937	Yes	Negarnaviricota;Monjiviricetes/Chunqiuviricetes/Milneviricetes/Yunchangviricetes	Negarnaviricota	Monjiviricetes	Mononegavirales	Mymonaviridae	23	13	3	23.0769	Fungi	Established taxonomy
ES3_6999	1571	Yes	Kitrinoviricota;Tolucaviricetes/Flasuviricetes	Kitrinoviricota	Tolucaviricetes	Tolivirales	Tombusviridae	2	1	0	0	Plants	Established taxonomy
ES3_9349	1313	No	NA					1	0	0	0
ES3_9573	1215	No	NA					1	1	0	0
ES3_9609	1301	Yes	Kitrinoviricota;Magsaviricetes	Kitrinoviricota	Magsaviricetes	Nodamuvirales	Nodaviridae	1	0	0	0	Invertebrates or Vertebrates	Established taxonomy
ES30_10174	1575	Yes	Lenarviricota;Leviviricetes;Norzivirales	Lenarviricota	Leviviricetes	Norzivirales	Fiersviridae	4	1	1	100	Prokaryotes	Established taxonomy
ES30_10388	1961	Yes	Lenarviricota;Leviviricetes;Norzivirales	Lenarviricota	Leviviricetes	Norzivirales	Duinviridae	2	1	1	100	Prokaryotes	Established taxonomy
ES30_10432	4802	Yes	Kitrinoviricota;Magsaviricetes	Kitrinoviricota	Magsaviricetes	Nodamuvirales	Nodaviridae	20	11	2	18.1818	Invertebrates or Vertebrates	Established taxonomy
ES30_10546	1937	Yes	Lenarviricota;Miaviricetes	Lenarviricota	Miaviricetes	Ourlivirales	Botourmiaviridae	1	0	0	0	Fungi or Plants	Established taxonomy
ES30_11152	2908	Yes	Kitrinoviricota;Unknown Class(es)	Kitrinoviricota	Unclassified	Unclassified	Unclassified	8	6	2	33.3333
ES30_12109	2967	Yes	Kitrinoviricota;Alsuviricetes/Unknown Class(es)	Kitrinoviricota	Unclassified	Unclassified	Unclassified	1	0	0	0
ES30_12251	3809	Yes	Kitrinoviricota;Magsaviricetes	Kitrinoviricota	Magsaviricetes	Nodamuvirales	Nodaviridae	4	2	0	0	Invertebrates or Vertebrates	Established taxonomy
ES30_13020	3250	Yes	Lenarviricota;Miaviricetes	Lenarviricota	Miaviricetes	Ourlivirales	Botourmiaviridae	6	1	0	0	Fungi or Plants	Established taxonomy
ES30_13093	2394	Yes	Kitrinoviricota;Magsaviricetes	Kitrinoviricota	Magsaviricetes	Nodamuvirales	Nodaviridae	2	1	1	100	Invertebrates or Vertebrates	Established taxonomy
ES30_13259	2945	No	NA					6	4	4	100
ES30_13365	1651	Yes	Lenarviricota;Leviviricetes;Norzivirales	Lenarviricota	Leviviricetes	Norzivirales	Fiersviridae	1	0	0	0	Prokaryotes	Established taxonomy
ES30_13553	1876	Yes	Lenarviricota;Leviviricetes;Norzivirales	Lenarviricota	Leviviricetes	Norzivirales	Fiersviridae	2	1	1	100	Prokaryotes	Established taxonomy
ES30_13565	4778	Yes	Lenarviricota;Leviviricetes;Norzivirales	Lenarviricota	Leviviricetes	Norzivirales	base-Duin	8	6	6	100	Prokaryotes	Established taxonomy
ES30_13807	3931	No	NA					12	11	11	100
ES30_14217	4758	Yes	Lenarviricota;Leviviricetes;Timlovirales	Lenarviricota	Leviviricetes	Timlovirales	Blumeviridae	4	3	2	66.6667	Prokaryotes	Established taxonomy
ES30_14401	4416	No	NA					25	20	11	55
ES30_14479	3162	No	NA					6	6	6	100
ES30_14865	3057	No	NA					3	2	2	100
ES30_15056	1068	No	NA					1	0	0	0
ES30_1650	3641	No	NA					3	2	0	0
ES30_1761	3546	Yes	Lenarviricota;Leviviricetes;Norzivirales	Lenarviricota	Leviviricetes	Norzivirales	Duinviridae	16	11	11	100	Prokaryotes	Established taxonomy
ES30_1888	2448	No	NA					3	2	2	100
ES30_2156	4487	Yes	Kitrinoviricota;Tolucaviricetes/Flasuviricetes	Kitrinoviricota	Tolucaviricetes	Tolivirales	Tombusviridae	22	15	0	0	Plants	Established taxonomy
ES30_2358	3543	Yes	Lenarviricota;Leviviricetes;Norzivirales	Lenarviricota	Leviviricetes	Norzivirales	Solspiviridae	10	7	6	85.7143	Prokaryotes	Established taxonomy
ES30_2399	2882	Yes	Lenarviricota;Miaviricetes	Lenarviricota	Miaviricetes	Ourlivirales	Botourmiaviridae	13	4	4	100	Fungi or Plants	Established taxonomy
ES30_2748	1227	Yes	Lenarviricota;Miaviricetes	Lenarviricota	Miaviricetes	Ourlivirales	Botourmiaviridae	2	1	0	0	Fungi or Plants	Established taxonomy
ES30_2846	5911	Yes	Pisuviricota;Pisoniviricetes;Picornavirales;No-Marna/Stelpaviricetes	Pisuviricota	Unclassified	Unclassified	Unclassified	19	15	11	73.3333
ES30_3268	5505	Yes	Kitrinoviricota;Unknown class(es)	Kitrinoviricota	Unclassified	Unclassified	Unclassified	57	28	5	17.8571
ES30_3429	3777	No	NA					5	2	1	50
ES30_3628	1687	No	NA					11	1	0	0
ES30_379	4684	Yes	Kitrinoviricota;Tolucaviricetes/Flasuviricetes	Kitrinoviricota	Tolucaviricetes	Tolivirales	Tombusviridae	12	9	4	44.4444	Plants	Established taxonomy
ES30_4001	2419	Yes	Kitrinoviricota;Alsuviricetes/Unknown Class(es)	Kitrinoviricota	Unclassified	Unclassified	Unclassified	4	1	1	100
ES30_4047	1712	No	NA					2	2	2	100
ES30_4102	4047	Yes	Kitrinoviricota;Unknown Class(es)	Kitrinoviricota	Unclassified	Unclassified	Unclassified	7	4	3	75
ES30_4273	3379	Yes	Lenarviricota;Miaviricetes	Lenarviricota	Miaviricetes	Ourlivirales	Botourmiaviridae	6	6	0	0	Fungi or Plants	Established taxonomy
ES30_4514	8589	Yes	Pisuviricota;Pisoniviricetes;Picornavirales;No-Marna/Stelpaviricetes	Pisuviricota	Pisoniviricetes	Picornavirales	Unclassified	6	3	0	0
ES30_4636	3789	Yes	Lenarviricota;Leviviricetes;Norzivirales	Lenarviricota	Leviviricetes	Norzivirales	Duinviridae	17	14	13	92.8571	Prokaryotes	Established taxonomy
ES30_465	4236	Yes	Lenarviricota;Leviviricetes;Timlovirales	Lenarviricota	Leviviricetes	Timlovirales	Steitzviridae	16	10	7	70	Prokaryotes	Established taxonomy
ES30_5190	3997	Yes	Lenarviricota;Miaviricetes	Lenarviricota	Miaviricetes	Ourlivirales	Botourmiaviridae	92	59	2	3.38983	Fungi or Plants	Established taxonomy
ES30_6190	1631	Yes	Lenarviricota;Amabiliviricetes	Lenarviricota	Amabiliviricetes	Wolframvirales	Narnaviridae	1	0	0	0	Fungi	Established taxonomy
ES30_6605	1256	Yes	Lenarviricota;Miaviricetes	Lenarviricota	Miaviricetes	Ourlivirales	Botourmiaviridae	1	0	0	0	Fungi or Plants	Established taxonomy
ES30_6822	1066	No	NA					1	0	0	0
ES30_6983	2428	No	NA					1	0	0	0
ES30_7280	2215	No	NA					2	2	2	100
ES30_7294	3961	Yes	Lenarviricota;Miaviricetes	Lenarviricota	Miaviricetes	Ourlivirales	Botourmiaviridae	6	4	0	0	Fungi or Plants	Established taxonomy
ES30_7346	3214	No	NA					3	1	0	0
ES30_7574	3481	Yes	Lenarviricota;Leviviricetes;Norzivirales	Lenarviricota	Leviviricetes	Norzivirales	Fiersviridae	14	10	10	100	Prokaryotes	Established taxonomy
ES30_760	3362	Yes	Lenarviricota;Miaviricetes	Lenarviricota	Miaviricetes	Ourlivirales	Botourmiaviridae	8	1	0	0	Fungi or Plants	Established taxonomy
ES30_8590	1036	No	NA					1	0	0	0
ES30_862	7722	Yes	Pisuviricota;Pisoniviricetes;Picornavirales;No-Marna/Stelpaviricetes	Pisuviricota	Pisoniviricetes	Picornavirales	Unclassified	3	2	0	0
ES30_9224	3344	Yes	Kitrinoviricota;Tolucaviricetes/Flasuviricetes	Kitrinoviricota	base-Tolucaviricetes	Unclassified	Unclassified	2	0	0	0
ES30_9525	4166	Yes	Lenarviricota;Leviviricetes;Timlovirales	Lenarviricota	Leviviricetes	Timlovirales	Steitzviridae	14	9	8	88.8889	Prokaryotes	Established taxonomy
ES30_9977	3764	Yes	Lenarviricota;Leviviricetes;Norzivirales	Lenarviricota	Leviviricetes	Norzivirales	Duinviridae	22	20	18	90	Prokaryotes	Established taxonomy
ES31_10284	5129	Yes	Pisuviricota;Pisoniviricetes;Sobelivirales;Solemo-/Alverna-/Barnaviridae	Pisuviricota	Pisoniviricetes	Sobelivirales	Solemoviridae	7	5	2	40	Plants	Established taxonomy
ES31_10781	4332	Yes	Permuto-like/Birnaviridae				Permutotetraviridae	73	52	26	50	Invertebrates	Established taxonomy
ES31_10902	3471	Yes	Lenarviricota;Miaviricetes	Lenarviricota	Miaviricetes	Ourlivirales	Botourmiaviridae	1	1	1	100	Fungi or Plants	Established taxonomy
ES31_11187	5788	Yes	Kitrinoviricota;Unknown class(es)	Kitrinoviricota	Unclassified	Unclassified	Unclassified	28	27	16	59.2593
ES31_11193	6013	Yes	Kitrinoviricota;Unknown Class(es)	Kitrinoviricota	Unclassified	Unclassified	Unclassified	58	49	14	28.5714
ES31_12032	1391	Yes	Kitrinoviricota;Alsuviricetes/Unknown Class(es)	Kitrinoviricota	Unclassified	Unclassified	Unclassified	1	0	0	0
ES31_12074	3568	No	NA					6	5	4	80
ES31_12163	1435	Yes	Lenarviricota;Leviviricetes;Norzivirales	Lenarviricota	Leviviricetes	Norzivirales	base-Duin	1	0	0	0	Prokaryotes	Established taxonomy
ES31_12571	2759	Yes	Lenarviricota;Leviviricetes;Norzivirales	Lenarviricota	Leviviricetes	Norzivirales	Fiersviridae	3	3	3	100	Prokaryotes	Established taxonomy
ES31_12580	3612	No	NA					3	0	0	0
ES31_12703	2486	Yes	Kitrinoviricota;Tolucaviricetes/Flasuviricetes	Kitrinoviricota	Tolucaviricetes	Tolivirales	Tombusviridae	2	1	0	0	Plants	Established taxonomy
ES31_13045	4176	Yes	Kitrinoviricota;Magsaviricetes	Kitrinoviricota	Magsaviricetes	Nodamuvirales	Nodaviridae	34	15	1	6.66667	Invertebrates or Vertebrates	Established taxonomy
ES31_13120	1005	No	NA					1	0	0	0
ES31_13434	3349	Yes	Kitrinoviricota;Unknown Class(es)	Kitrinoviricota	Unclassified	Unclassified	Unclassified	34	7	1	14.2857
ES31_13847	3060	Yes	Lenarviricota;Miaviricetes	Lenarviricota	Miaviricetes	Ourlivirales	Botourmiaviridae	1	0	0	0	Fungi or Plants	Established taxonomy
ES31_14248	9066	Yes	Kitrinoviricota;Alsuviricetes/Unknown Class(es)	Kitrinoviricota	Alsuviricetes	Hepelivirales	Hepeviridae	6	4	1	25	Vertebrates	Established taxonomy
ES31_14712	3704	No	NA					1	0	0	0
ES31_14807	1133	No	NA					1	0	0	0
ES31_14886	2776	Yes	Kitrinoviricota;Unknown Class(es)	Kitrinoviricota	Unclassified	Unclassified	Unclassified	5	1	1	100
ES31_15026	4782	Yes	Kitrinoviricota;Magsaviricetes	Kitrinoviricota	Magsaviricetes	Nodamuvirales	Nodaviridae	10	5	0	0	Invertebrates or Vertebrates	Established taxonomy
ES31_15247	5934	Yes	Kitrinoviricota;Alsuviricetes/Unknown Class(es)	Kitrinoviricota	Unclassified	Unclassified	Unclassified	2	1	1	100
ES31_1642	5289	Yes	Pisuviricota;Pisoniviricetes;Sobelivirales;Solemo-/Alverna-/Barnaviridae	Pisuviricota	Pisoniviricetes	Sobelivirales	Solemoviridae	7	5	1	20	Plants	Established taxonomy
ES31_1903	3259	Yes	Duplornaviricota;Chrymotiviricetes	Duplornaviricota	Chrymotiviricetes	Ghabrivirales	Unclassified	2	2	0	0
ES31_1999	3421	Yes	Kitrinoviricota;Unknown Class(es)	Kitrinoviricota	Unclassified	Unclassified	Unclassified	6	2	0	0
ES31_2134	3521	Yes	Kitrinoviricota;Unknown Class(es)	Kitrinoviricota	Unclassified	Unclassified	Unclassified	3	2	2	100
ES31_2430	3062	No	NA					3	3	3	100
ES31_2952	2571	Yes	Kitrinoviricota;Unknown Class(es)	Kitrinoviricota	Unclassified	Unclassified	Unclassified	43	21	0	0
ES31_2954	2610	Yes	Lenarviricota;Leviviricetes;Norzivirales	Lenarviricota	Leviviricetes	Norzivirales	Fiersviridae	7	7	4	57.1429	Prokaryotes	Established taxonomy
ES31_2989	1550	No	NA					2	1	1	100
ES31_3067	2219	No	NA					2	1	1	100
ES31_3392	3508	Yes	Lenarviricota;Leviviricetes;Norzivirales	Lenarviricota	Leviviricetes	Norzivirales	Solspiviridae	3	3	1	33.3333	Prokaryotes	Established taxonomy
ES31_3721	2523	Yes	Pisuviricota;Pisoniviricetes;Sobelivirales;Solemo-/Alverna-/Barnaviridae	Pisuviricota	Pisoniviricetes	Sobelivirales	Solemoviridae	3	2	0	0	Plants	Established taxonomy
ES31_3901	1610	No	NA					7	0	0	0
ES31_4216	1135	No	NA					1	0	0	0
ES31_4805	10087	Yes	Kitrinoviricota;Alsuviricetes/Unknown Class(es)	Kitrinoviricota	Alsuviricetes	Hepelivirales	base-Alphatetra	6	5	2	40
ES31_4892	1839	No	NA					1	0	0	0
ES31_4906	1573	No	NA					1	1	0	0
ES31_544	4323	Yes	Kitrinoviricota;Tolucaviricetes/Flasuviricetes	Kitrinoviricota	Tolucaviricetes	Tolivirales	Tombusviridae	23	16	2	12.5	Plants	Established taxonomy
ES31_581	2897	Yes	Kitrinoviricota;Unknown Class(es)	Kitrinoviricota	Unclassified	Unclassified	Unclassified	13	5	5	100
ES31_6461	3392	Yes	Kitrinoviricota;Unknown Class(es)	Kitrinoviricota	Unclassified	Unclassified	Unclassified	10	3	1	33.3333
ES31_6465	2906	Yes	Lenarviricota;Leviviricetes;Norzivirales	Lenarviricota	Leviviricetes	Norzivirales	Fiersviridae	3	2	2	100	Prokaryotes	Established taxonomy
ES31_6851	1439	Yes	Lenarviricota;Leviviricetes;Norzivirales	Lenarviricota	Leviviricetes	Norzivirales	Fiersviridae	1	1	1	100	Prokaryotes	Established taxonomy
ES31_7054	1579	No	NA					1	0	0	0
ES31_7091	1135	No	NA					1	0	0	0
ES31_7675	3835	Yes	Lenarviricota;Leviviricetes;Norzivirales	Lenarviricota	Leviviricetes	Norzivirales	Solspiviridae	29	14	14	100	Prokaryotes	Established taxonomy
ES31_7679	7205	Yes	Pisuviricota;Pisoniviricetes;Picornavirales;No-Marna/Stelpaviricetes	Pisuviricota	Stelpaviricetes	Stellavirales	Astroviridae	37	21	3	14.2857	Vertebrates	Established taxonomy
ES31_7928	4810	Yes	Kitrinoviricota;Alsuviricetes/Unknown Class(es)	Kitrinoviricota	Unclassified	Unclassified	Unclassified	7	5	1	20
ES31_8065	5266	Yes	Kitrinoviricota;Alsuviricetes/Unknown Class(es)	Kitrinoviricota	Unclassified	Unclassified	Unclassified	13	7	1	14.2857
ES31_8141	2186	Yes	Lenarviricota;Leviviricetes;Norzivirales	Lenarviricota	Leviviricetes	Norzivirales	Duinviridae	3	2	2	100	Prokaryotes	Established taxonomy
ES31_8288	4619	Yes	Kitrinoviricota;Magsaviricetes	Kitrinoviricota	Magsaviricetes	Nodamuvirales	Nodaviridae	23	14	0	0	Invertebrates or Vertebrates	Established taxonomy
ES31_8945	4689	No	NA					2	1	0	0
ES31_9189	3544	Yes	Pisuviricota;Pisoniviricetes;Sobelivirales;Solemo-/Alverna-/Barnaviridae	Pisuviricota	Pisoniviricetes	Sobelivirales	Unclassified	2	1	0	0
ES31_9976	1624	Yes	Lenarviricota;Howeltoviricetes	Lenarviricota	base-Howeltoviricetes	Unclassified	Unclassified	4	2	1	50	Prokaryotes	SD motif identification
ES32_10732	4590	Yes	Lenarviricota;Miaviricetes	Lenarviricota	Miaviricetes	Ourlivirales	Botourmiaviridae	48	28	2	7.14286	Fungi or Plants	Established taxonomy
ES32_11850	3010	No	NA					1	0	0	0
ES32_13020	3502	Yes	Kitrinoviricota;Alsuviricetes/Unknown Class(es)	Kitrinoviricota	Unclassified	Unclassified	Unclassified	5	4	0	0
ES32_14360	4879	Yes	Kitrinoviricota;Magsaviricetes	Kitrinoviricota	Magsaviricetes	Nodamuvirales	Nodaviridae	4	2	0	0	Invertebrates or Vertebrates	Established taxonomy
ES32_15821	3142	Yes	Lenarviricota;Miaviricetes	Lenarviricota	Miaviricetes	Ourlivirales	Botourmiaviridae	52	15	0	0	Fungi or Plants	Established taxonomy
ES32_16481	1722	Yes	Kitrinoviricota;Alsuviricetes/Unknown Class(es)	Kitrinoviricota	Unclassified	Unclassified	Unclassified	1	0	0	0
ES32_20975	1023	No	NA					1	0	0	0
ES32_21336	5088	Yes	Kitrinoviricota;Unknown Class(es)	Kitrinoviricota	Unclassified	Unclassified	Unclassified	6	4	0	0
ES32_22008	1623	No	NA					1	0	0	0
ES32_2405	4329	Yes	Kitrinoviricota;Unknown Class(es)	Kitrinoviricota	Unclassified	Unclassified	Unclassified	3	2	0	0
ES32_24121	1379	Yes	Pisuviricota;Duplopiviricetes/Pisoniviricetes;Sobelivirales;Unknown family	Pisuviricota	Duplopiviricetes	Durnavirales	Partitiviridae	3	1	0	0	Fungi, Plants or Protozoa	Established taxonomy
ES32_24140	1573	No	NA					1	1	1	100
ES32_25622	9376	Yes	Kitrinoviricota;Alsuviricetes/Unknown Class(es)	Kitrinoviricota	Unclassified	Unclassified	Unclassified	10	8	2	25
ES32_27041	4655	Yes	Kitrinoviricota;Magsaviricetes	Kitrinoviricota	Magsaviricetes	Nodamuvirales	Nodaviridae	1	0	0	0	Invertebrates or Vertebrates	Established taxonomy
ES32_27411	4901	Yes	Kitrinoviricota;Unknown Class(es)	Kitrinoviricota	Unclassified	Unclassified	Unclassified	4	3	2	66.6667
ES32_27573	6536	Yes	Kitrinoviricota;Alsuviricetes/Unknown Class(es)	Kitrinoviricota	Unclassified	Unclassified	Unclassified	3	0	0	0
ES32_29062	6119	Yes	Kitrinoviricota;Alsuviricetes/Unknown Class(es)	Kitrinoviricota	Unclassified	Unclassified	Unclassified	5	0	0	0
ES32_30221	2595	Yes	Kitrinoviricota;Unknown Class(es)	Kitrinoviricota	Unclassified	Unclassified	Unclassified	3	2	0	0
ES32_31096	3304	Yes	Kitrinoviricota;Magsaviricetes	Kitrinoviricota	Magsaviricetes	Nodamuvirales	Nodaviridae	3	1	1	100	Invertebrates or Vertebrates	Established taxonomy
ES32_31568	3803	Yes	Pisuviricota;Pisoniviricetes;Picornavirales;No-Marna/Stelpaviricetes	Pisuviricota	Stelpaviricetes	Stellavirales	Astroviridae	2	1	0	0	Vertebrates	Established taxonomy
ES32_31770	2565	No	NA					3	2	1	50
ES32_39536	2196	No	NA					1	0	0	0
ES32_43219	1690	Yes	Pisuviricota;Duplopiviricetes/Pisoniviricetes;Sobelivirales;Unknown family	Pisuviricota	Duplopiviricetes	Durnavirales	Picobirnaviridae	18	4	2	50	Prokaryotes	SD motif identification
ES32_45015	4911	Yes	Lenarviricota;Miaviricetes	Lenarviricota	Miaviricetes	Ourlivirales	Botourmiaviridae	11	9	6	66.6667	Fungi or Plants	Established taxonomy
ES32_45416	8552	Yes	Kitrinoviricota;Alsuviricetes/Unknown Class(es)	Kitrinoviricota	Alsuviricetes	Hepelivirales	Hepeviridae	4	4	0	0	Vertebrates	Established taxonomy
ES32_45788	2112	Yes	Kitrinoviricota;Tolucaviricetes/Flasuviricetes	Kitrinoviricota	Tolucaviricetes	Tolivirales	Tombusviridae	1	1	0	0	Plants	Established taxonomy
ES32_46571	4585	Yes	Kitrinoviricota;Tolucaviricetes/Flasuviricetes	Kitrinoviricota	Tolucaviricetes	Tolivirales	Tombusviridae	9	9	0	0	Plants	Established taxonomy
ES32_52363	3786	Yes	Pisuviricota;Pisoniviricetes;Picornavirales;No-Marna/Stelpaviricetes	Pisuviricota	Stelpaviricetes	base-Patatavirales	Unclassified	7	5	0	0
ES32_58798	1994	Yes	Lenarviricota;Miaviricetes	Lenarviricota	Miaviricetes	Ourlivirales	Unclassified	1	0	0	0
ES32_59571	3546	Yes	Lenarviricota;Leviviricetes;Norzivirales	Lenarviricota	Leviviricetes	Norzivirales	Fiersviridae	33	23	23	100	Prokaryotes	Established taxonomy
ES32_60354	1314	No	NA					2	0	0	0
ES32_62267	4096	Yes	Kitrinoviricota;Tolucaviricetes/Flasuviricetes	Kitrinoviricota	Tolucaviricetes	Tolivirales	Tombusviridae	7	5	0	0	Plants	Established taxonomy
ES32_6244	5334	Yes	Pisuviricota;Pisoniviricetes;Sobelivirales;Solemo-/Alverna-/Barnaviridae	Pisuviricota	Pisoniviricetes	Sobelivirales	Solemoviridae	21	15	3	20	Plants	Established taxonomy
ES32_66817	6477	Yes	Kitrinoviricota;Unknown Class(es)	Kitrinoviricota	Unclassified	Unclassified	Unclassified	12	9	7	77.7778
ES32_69825	4122	Yes	Kitrinoviricota;Magsaviricetes	Kitrinoviricota	Magsaviricetes	Nodamuvirales	Nodaviridae	4	3	1	33.3333	Invertebrates or Vertebrates	Established taxonomy
ES32_70256	3644	Yes	Kitrinoviricota;Tolucaviricetes/Flasuviricetes	Kitrinoviricota	base-Tolucaviricetes	Unclassified	Unclassified	10	8	1	12.5
ES32_71749	3576	Yes	Lenarviricota;Miaviricetes	Lenarviricota	Miaviricetes	Ourlivirales	Botourmiaviridae	2	1	0	0	Fungi or Plants	Established taxonomy
ES32_7259	6926	Yes	Kitrinoviricota;Unknown class(es)	Kitrinoviricota	Unclassified	Unclassified	Unclassified	16	12	0	0
ES32_75207	3260	Yes	Kitrinoviricota;Unknown Class(es)	Kitrinoviricota	Unclassified	Unclassified	Unclassified	4	4	2	50
ES32_76170	3560	Yes	Lenarviricota;Leviviricetes;Norzivirales	Lenarviricota	Leviviricetes	Norzivirales	Atkinsviridae	46	37	36	97.2973	Prokaryotes	Established taxonomy
ES32_79559	3169	Yes	Lenarviricota;Miaviricetes	Lenarviricota	Miaviricetes	Ourlivirales	Unclassified	5	3	2	66.6667
ES32_81922	5657	Yes	Kitrinoviricota;Unknown Class(es)	Kitrinoviricota	Unclassified	Unclassified	Unclassified	23	20	9	45
ES32_83181	6213	Yes	Kitrinoviricota;Unknown Class(es)	Kitrinoviricota	Unclassified	Unclassified	Unclassified	12	10	0	0
ES32_84161	5097	Yes	Kitrinoviricota;Unknown Class(es)	Kitrinoviricota	Unclassified	Unclassified	Unclassified	19	17	0	0
ES33_105432	1685	No	NA					1	1	0	0
ES33_108387	4858	Yes	Kitrinoviricota;Unknown Class(es)	Kitrinoviricota	Unclassified	Unclassified	Unclassified	4	3	1	33.3333
ES33_108933	4257	Yes	Lenarviricota;Leviviricetes;Norzivirales	Lenarviricota	Leviviricetes	Norzivirales	Duinviridae	12	11	5	45.4545	Prokaryotes	Established taxonomy
ES33_110403	3331	Yes	Kitrinoviricota;Unknown Class(es)	Kitrinoviricota	Unclassified	Unclassified	Unclassified	29	26	14	53.8462
ES33_14994	5369	Yes	Kitrinoviricota;Unknown Class(es)	Kitrinoviricota	Unclassified	Unclassified	Unclassified	7	6	2	33.3333
ES33_30525	4664	Yes	Pisuviricota;Pisoniviricetes;Sobelivirales;Solemo-/Alverna-/Barnaviridae	Pisuviricota	Pisoniviricetes	Sobelivirales	Solemoviridae	33	23	9	39.1304	Plants	Established taxonomy
ES33_38046	2545	Yes	Pisuviricota;Duplopiviricetes/Pisoniviricetes;Sobelivirales;Unknown family	Pisuviricota	Pisoniviricetes	base-Sobelivirales	Unclassified	26	22	0	0
ES33_41687	6551	Yes	Pisuviricota;Pisoniviricetes;Picornavirales;No-Marna/Stelpaviricetes	Pisuviricota	Stelpaviricetes	Stellavirales	Astroviridae	19	10	0	0	Vertebrates	Established taxonomy
ES33_42545	3460	Yes	Kitrinoviricota;Unknown Class(es)	Kitrinoviricota	Unclassified	Unclassified	Unclassified	16	10	8	80
ES33_54296	4617	Yes	Lenarviricota;Leviviricetes;Norzivirales	Lenarviricota	Leviviricetes	Norzivirales	base-Duin	6	5	4	80	Prokaryotes	Established taxonomy
ES33_55236	1948	No	NA					1	0	0	0
ES33_70653	7049	No	NA					3	0	0	0
ES33_74899	1003	No	NA					1	0	0	0
ES33_77823	1301	No	NA					1	1	0	0
ES33_81146	5903	Yes	Pisuviricota;Pisoniviricetes;Picornavirales;No-Marna/Stelpaviricetes	Pisuviricota	Stelpaviricetes	base-Patatavirales	Unclassified	4	3	0	0
ES33_85508	1446	No	NA					1	0	0	0
ES33_85985	1176	No	NA					1	0	0	0
ES33_86907	5489	Yes	Kitrinoviricota;Alsuviricetes/Unknown Class(es)	Kitrinoviricota	Unclassified	Unclassified	Unclassified	30	17	14	82.3529
ES33_8750	8488	Yes	Kitrinoviricota;Alsuviricetes/Unknown Class(es)	Kitrinoviricota	Unclassified	Unclassified	Unclassified	35	21	1	4.7619
ES33_91392	7074	Yes	Pisuviricota;Pisoniviricetes;Picornavirales;No-Marna/Stelpaviricetes	Pisuviricota	Stelpaviricetes	base-Patatavirales	Unclassified	42	9	1	11.1111
ES33_93535	2749	Yes	Kitrinoviricota;Magsaviricetes	Kitrinoviricota	Magsaviricetes	Nodamuvirales	Nodaviridae	2	0	0	0	Invertebrates or Vertebrates	Established taxonomy
ES33_97648	2294	Yes	Kitrinoviricota;Magsaviricetes	Kitrinoviricota	Magsaviricetes	Nodamuvirales	Nodaviridae	4	3	1	33.3333	Invertebrates or Vertebrates	Established taxonomy
ES34_326279	2721	Yes	Lenarviricota;Miaviricetes	Lenarviricota	Miaviricetes	Ourlivirales	Botourmiaviridae	5	3	0	0	Fungi or Plants	Established taxonomy
ES35_1722	3105	Yes	Pisuviricota;Duplopiviricetes/Pisoniviricetes;Sobelivirales;Unknown family	Pisuviricota	Pisoniviricetes	base-Sobelivirales	Unclassified	4	3	3	100
ES35_17621	4878	Yes	Pisuviricota;Pisoniviricetes;Sobelivirales;Solemo-/Alverna-/Barnaviridae	Pisuviricota	Pisoniviricetes	Sobelivirales	Solemoviridae	8	3	3	100	Plants	Established taxonomy
ES35_21879	2705	No	NA					3	1	0	0
ES35_27178	1570	Yes	Pisuviricota;Duplopiviricetes/Pisoniviricetes;Sobelivirales;Unknown family	Pisuviricota	Duplopiviricetes	Durnavirales	Partitiviridae	3	1	0	0	Fungi, Plants or Protozoa	Established taxonomy
ES35_30634	3807	Yes	Kitrinoviricota;Unknown Class(es)	Kitrinoviricota	Unclassified	Unclassified	Unclassified	3	1	0	0
ES35_34597	3480	Yes	Lenarviricota;Leviviricetes;Norzivirales	Lenarviricota	Leviviricetes	Norzivirales	Fiersviridae	4	3	2	66.6667	Prokaryotes	Established taxonomy
ES35_40240	5481	Yes	Kitrinoviricota;Alsuviricetes/Unknown Class(es)	Kitrinoviricota	Unclassified	Unclassified	Unclassified	35	24	5	20.8333
ES35_40361	5042	Yes	Kitrinoviricota;Unknown Class(es)	Kitrinoviricota	Unclassified	Unclassified	Unclassified	9	8	1	12.5
ES35_44472	6159	No	NA					17	13	1	7.69231
ES35_50333	4958	Yes	Kitrinoviricota;Magsaviricetes	Kitrinoviricota	Magsaviricetes	Nodamuvirales	Nodaviridae	11	8	0	0	Invertebrates or Vertebrates	Established taxonomy
ES35_51647	1136	No	NA					1	1	1	100
ES35_9377	4366	Yes	Kitrinoviricota;Magsaviricetes	Kitrinoviricota	Magsaviricetes	Nodamuvirales	Nodaviridae	2	1	0	0	Invertebrates or Vertebrates	Established taxonomy
ES36_10197	3535	Yes	Lenarviricota;Leviviricetes;Norzivirales	Lenarviricota	Leviviricetes	Norzivirales	Fiersviridae	5	4	3	75	Prokaryotes	Established taxonomy
ES36_10302	3268	Yes	Lenarviricota;Leviviricetes;Norzivirales	Lenarviricota	Leviviricetes	Norzivirales	Fiersviridae	3	3	3	100	Prokaryotes	Established taxonomy
ES36_1036	2421	Yes	Lenarviricota;Leviviricetes;Norzivirales	Lenarviricota	Leviviricetes	Norzivirales	Fiersviridae	6	3	3	100	Prokaryotes	Established taxonomy
ES36_10373	3513	Yes	Lenarviricota;Leviviricetes;Timlovirales	Lenarviricota	Leviviricetes	Timlovirales	Steitzviridae	3	2	2	100	Prokaryotes	Established taxonomy
ES36_10483	1261	No	NA					1	1	1	100
ES36_10560	1402	Yes	Lenarviricota;Leviviricetes;Norzivirales	Lenarviricota	Leviviricetes	Norzivirales	Fiersviridae	1	0	0	0	Prokaryotes	Established taxonomy
ES36_10868	1261	No	NA					1	0	0	0
ES36_10872	2881	No	NA					3	3	3	100
ES36_10935	1237	No	NA					1	0	0	0
ES36_11053	1664	No	NA					2	1	1	100
ES36_11625	2728	No	NA					2	1	0	0
ES36_11860	1377	Yes	Lenarviricota;Leviviricetes;Timlovirales	Lenarviricota	Leviviricetes	Timlovirales	Steitzviridae	1	1	0	0	Prokaryotes	Established taxonomy
ES36_12087	3920	Yes	Kitrinoviricota;Tolucaviricetes/Flasuviricetes	Kitrinoviricota	Tolucaviricetes	Tolivirales	Tombusviridae	18	10	4	40	Plants	Established taxonomy
ES36_1210	1522	Yes	Pisuviricota;Duplopiviricetes/Pisoniviricetes;Sobelivirales;Unknown family	Pisuviricota	Duplopiviricetes	Durnavirales	Partitiviridae	1	0	0	0	Fungi, Plants or Protozoa	Established taxonomy
ES36_12315	4038	Yes	Kitrinoviricota;Alsuviricetes/Unknown Class(es)	Kitrinoviricota	Unclassified	Unclassified	Unclassified	1	0	0	0
ES36_12435	4560	No	NA					4	3	1	33.3333
ES36_12621	1196	No	NA					1	1	0	0
ES36_12639	1124	No	NA					1	0	0	0
ES36_12816	1569	Yes	Lenarviricota;Leviviricetes;Norzivirales	Lenarviricota	Leviviricetes	Norzivirales	Fiersviridae	3	0	0	0	Prokaryotes	Established taxonomy
ES36_12949	1181	No	NA					1	0	0	0
ES36_1297	3950	Yes	Lenarviricota;Leviviricetes;Norzivirales	Lenarviricota	Leviviricetes	Norzivirales	base-Solspi	3	3	3	100	Prokaryotes	Established taxonomy
ES36_13007	3801	Yes	Kitrinoviricota;Unknown Class(es)	Kitrinoviricota	Unclassified	Unclassified	Unclassified	8	5	5	100
ES36_13119	4426	Yes	Kitrinoviricota;Tolucaviricetes/Flasuviricetes	Kitrinoviricota	Tolucaviricetes	Tolivirales	Tombusviridae	6	5	1	20	Plants	Established taxonomy
ES36_13683	3458	Yes	Lenarviricota;Leviviricetes;Norzivirales	Lenarviricota	Leviviricetes	Norzivirales	Fiersviridae	11	8	6	75	Prokaryotes	Established taxonomy
ES36_13755	2162	Yes	Lenarviricota;Leviviricetes;Norzivirales	Lenarviricota	Leviviricetes	Norzivirales	Fiersviridae	2	2	2	100	Prokaryotes	Established taxonomy
ES36_13784	1008	No	NA					1	0	0	0
ES36_1385	1690	Yes	Lenarviricota;Leviviricetes;Norzivirales	Lenarviricota	Leviviricetes	Norzivirales	Fiersviridae	1	0	0	0	Prokaryotes	Established taxonomy
ES36_13939	4052	Yes	Lenarviricota;Leviviricetes;Norzivirales	Lenarviricota	Leviviricetes	Norzivirales	Fiersviridae	3	3	3	100	Prokaryotes	Established taxonomy
ES36_14256	1277	No	NA					1	1	0	0
ES36_14345	2745	Yes	Lenarviricota;Leviviricetes;Norzivirales	Lenarviricota	Leviviricetes	Norzivirales	Fiersviridae	3	2	2	100	Prokaryotes	Established taxonomy
ES36_14576	1541	Yes	Lenarviricota;Leviviricetes;Timlovirales	Lenarviricota	Leviviricetes	Timlovirales	Steitzviridae	1	0	0	0	Prokaryotes	Established taxonomy
ES36_14751	1129	No	NA					1	0	0	0
ES36_14796	2833	No	NA					3	3	3	100
ES36_1484	2835	Yes	Lenarviricota;Leviviricetes;Norzivirales	Lenarviricota	Leviviricetes	Norzivirales	Fiersviridae	3	2	2	100	Prokaryotes	Established taxonomy
ES36_15166	2401	Yes	Lenarviricota;Leviviricetes;Norzivirales	Lenarviricota	Leviviricetes	Norzivirales	Fiersviridae	3	2	2	100	Prokaryotes	Established taxonomy
ES36_15216	1078	No	NA					1	1	1	100
ES36_15231	8071	Yes	Kitrinoviricota;Alsuviricetes/Unknown Class(es)	Kitrinoviricota	Alsuviricetes	Hepelivirales	Hepeviridae	16	13	1	7.69231	Vertebrates	Established taxonomy
ES36_15234	6882	Yes	Pisuviricota;Pisoniviricetes;Picornavirales;No-Marna/Stelpaviricetes	Pisuviricota	Stelpaviricetes	Stellavirales	Astroviridae	51	34	16	47.0588	Vertebrates	Established taxonomy
ES36_15659	1344	No	NA					2	0	0	0
ES36_15738	3346	Yes	Lenarviricota;Leviviricetes;Norzivirales	Lenarviricota	Leviviricetes	Norzivirales	base-Duin	3	3	2	66.6667	Prokaryotes	Established taxonomy
ES36_16023	6241	Yes	Pisuviricota;Pisoniviricetes;Picornavirales;No-Marna/Stelpaviricetes	Pisuviricota	Pisoniviricetes	Picornavirales	Dicistroviridae	2	1	0	0	Invertebrates	Established taxonomy
ES36_16178	2081	Yes	Lenarviricota;Leviviricetes;Norzivirales	Lenarviricota	Leviviricetes	Norzivirales	Duinviridae	4	2	1	50	Prokaryotes	Established taxonomy
ES36_16340	1498	No	NA					2	2	0	0
ES36_1635	1729	No	NA					3	2	2	100
ES36_16421	2045	Yes	Lenarviricota;Leviviricetes;Norzivirales	Lenarviricota	Leviviricetes	Norzivirales	Fiersviridae	2	2	1	50	Prokaryotes	Established taxonomy
ES36_16542	3392	Yes	Lenarviricota;Leviviricetes;Norzivirales	Lenarviricota	Leviviricetes	Norzivirales	Fiersviridae	3	3	3	100	Prokaryotes	Established taxonomy
ES36_16617	1511	Yes	Lenarviricota;Leviviricetes;Norzivirales	Lenarviricota	Leviviricetes	Norzivirales	Fiersviridae	1	0	0	0	Prokaryotes	Established taxonomy
ES36_16828	1886	Yes	Pisuviricota;Pisoniviricetes;Picornavirales;No-Marna/Stelpaviricetes	Pisuviricota	Pisoniviricetes	Picornavirales	base-Solinvi	1	0	0	0
ES36_16861	1534	Yes	Lenarviricota;Leviviricetes;Norzivirales	Lenarviricota	Leviviricetes	Norzivirales	base-Atkins	1	0	0	0	Prokaryotes	Established taxonomy
ES36_17018	4860	Yes	Pisuviricota;Pisoniviricetes;Picornavirales;No-Marna/Stelpaviricetes	Pisuviricota	Pisoniviricetes	Picornavirales	base-Solinvi	3	2	0	0
ES36_17046	3568	Yes	Lenarviricota;Leviviricetes;Norzivirales	Lenarviricota	Leviviricetes	Norzivirales	Fiersviridae	7	7	6	85.7143	Prokaryotes	Established taxonomy
ES36_17092	4333	Yes	Lenarviricota;Miaviricetes	Lenarviricota	Miaviricetes	Ourlivirales	Botourmiaviridae	3	2	1	50	Fungi or Plants	Established taxonomy
ES36_17195	1126	No	NA					1	0	0	0
ES36_1721	3698	Yes	Lenarviricota;Leviviricetes;Norzivirales	Lenarviricota	Leviviricetes	Norzivirales	base-Duin	33	18	12	66.6667	Prokaryotes	Established taxonomy
ES36_17291	3573	Yes	Lenarviricota;Leviviricetes;Norzivirales	Lenarviricota	Leviviricetes	Norzivirales	Fiersviridae	5	5	5	100	Prokaryotes	Established taxonomy
ES36_17431	5893	Yes	Pisuviricota;Pisoniviricetes;Sobelivirales;Solemo-/Alverna-/Barnaviridae	Pisuviricota	Pisoniviricetes	Sobelivirales	Unclassified	4	3	2	66.6667
ES36_17740	2457	No	NA					3	2	2	100
ES36_17876	6361	Yes	Kitrinoviricota;Alsuviricetes/Unknown Class(es)	Kitrinoviricota	Unclassified	Unclassified	Unclassified	12	10	0	0
ES36_17973	3096	Yes	Lenarviricota;Leviviricetes;Norzivirales	Lenarviricota	Leviviricetes	Norzivirales	Fiersviridae	3	2	2	100	Prokaryotes	Established taxonomy
ES36_18	3661	Yes	Lenarviricota;Leviviricetes;Norzivirales	Lenarviricota	Leviviricetes	Norzivirales	Fiersviridae	3	3	2	66.6667	Prokaryotes	Established taxonomy
ES36_18221	3903	Yes	Lenarviricota;Leviviricetes;Norzivirales	Lenarviricota	Leviviricetes	Norzivirales	Fiersviridae	33	32	32	100	Prokaryotes	Established taxonomy
ES36_18488	1693	Yes	Pisuviricota;Duplopiviricetes/Pisoniviricetes;Sobelivirales;Unknown family	Pisuviricota	Duplopiviricetes	Durnavirales	Picobirnaviridae	14	1	1	100	Prokaryotes	SD motif identification
ES36_18553	1245	No	NA					1	0	0	0
ES36_18605	3420	Yes	Lenarviricota;Leviviricetes;Norzivirales	Lenarviricota	Leviviricetes	Norzivirales	Fiersviridae	3	3	3	100	Prokaryotes	Established taxonomy
ES36_18621	5171	Yes	Kitrinoviricota;Magsaviricetes	Kitrinoviricota	Magsaviricetes	Nodamuvirales	Nodaviridae	7	5	0	0	Invertebrates or Vertebrates	Established taxonomy
ES36_18631	6006	Yes	Kitrinoviricota;Alsuviricetes/Unknown Class(es)	Kitrinoviricota	Unclassified	Unclassified	Unclassified	23	15	0	0
ES36_18668	2924	Yes	Lenarviricota;Miaviricetes	Lenarviricota	Miaviricetes	Ourlivirales	Botourmiaviridae	1	0	0	0	Fungi or Plants	Established taxonomy
ES36_18734	7861	Yes	Kitrinoviricota;Alsuviricetes/Unknown Class(es)	Kitrinoviricota	Alsuviricetes	Hepelivirales	Hepeviridae	40	23	1	4.34783	Vertebrates	Established taxonomy
ES36_18812	1625	Yes	Lenarviricota;Leviviricetes;Norzivirales	Lenarviricota	Leviviricetes	Norzivirales	Solspiviridae	1	0	0	0	Prokaryotes	Established taxonomy
ES36_18879	2666	Yes	Lenarviricota;Leviviricetes;Norzivirales	Lenarviricota	Leviviricetes	Norzivirales	Fiersviridae	6	3	3	100	Prokaryotes	Established taxonomy
ES36_18941	2442	No	NA					3	2	2	100
ES36_18992	2769	Yes	Lenarviricota;Miaviricetes	Lenarviricota	Miaviricetes	Ourlivirales	Botourmiaviridae	43	28	2	7.14286	Fungi or Plants	Established taxonomy
ES36_19321	1390	No	NA					1	1	1	100
ES36_19388	3569	Yes	Lenarviricota;Leviviricetes;Norzivirales	Lenarviricota	Leviviricetes	Norzivirales	Fiersviridae	23	17	13	76.4706	Prokaryotes	Established taxonomy
ES36_1939	6420	Yes	Kitrinoviricota;Unknown Class(es)	Kitrinoviricota	Unclassified	Unclassified	Unclassified	4	2	0	0
ES36_19417	6626	Yes	Kitrinoviricota;Alsuviricetes/Unknown Class(es)	Kitrinoviricota	Unclassified	Unclassified	Unclassified	1	0	0	0
ES36_19549	3699	Yes	Lenarviricota;Leviviricetes;Norzivirales	Lenarviricota	Leviviricetes	Norzivirales	Solspiviridae	5	2	2	100	Prokaryotes	Established taxonomy
ES36_19624	1762	Yes	Lenarviricota;Leviviricetes;Norzivirales	Lenarviricota	Leviviricetes	Norzivirales	Solspiviridae	1	0	0	0	Prokaryotes	Established taxonomy
ES36_19688	2734	Yes	Lenarviricota;Leviviricetes;Timlovirales	Lenarviricota	Leviviricetes	Timlovirales	Steitzviridae	2	1	1	100	Prokaryotes	Established taxonomy
ES36_20033	1252	No	NA					1	0	0	0
ES36_20036	1435	No	NA					1	1	0	0
ES36_20295	1249	No	NA					2	1	1	100
ES36_203	1670	Yes	Lenarviricota;Leviviricetes;Norzivirales	Lenarviricota	Leviviricetes	Norzivirales	Fiersviridae	1	1	1	100	Prokaryotes	Established taxonomy
ES36_20561	3201	Yes	Permuto-like/Birnaviridae				Birnaviridae	1	0	0	0	Invertebrates or Vertebrates	Established taxonomy
ES36_20667	2624	Yes	Lenarviricota;Leviviricetes;Norzivirales	Lenarviricota	Leviviricetes	Norzivirales	Solspiviridae	3	2	1	50	Prokaryotes	Established taxonomy
ES36_20684	1614	Yes	Pisuviricota;Duplopiviricetes/Pisoniviricetes;Sobelivirales;Unknown family	Pisuviricota	Duplopiviricetes	Durnavirales	Partitiviridae	1	1	0	0	Fungi, Plants or Protozoa	Established taxonomy
ES36_21095	1602	Yes	Lenarviricota;Leviviricetes;Norzivirales	Lenarviricota	Leviviricetes	Norzivirales	Fiersviridae	2	1	1	100	Prokaryotes	Established taxonomy
ES36_21597	2273	Yes	Lenarviricota;Leviviricetes;Norzivirales	Lenarviricota	Leviviricetes	Norzivirales	Fiersviridae	3	2	2	100	Prokaryotes	Established taxonomy
ES36_21714	1282	No	NA					1	0	0	0
ES36_2178	1853	Yes	Lenarviricota;Leviviricetes;Norzivirales	Lenarviricota	Leviviricetes	Norzivirales	base-Atkins	2	1	1	100	Prokaryotes	Established taxonomy
ES36_21819	1501	No	NA					2	1	1	100
ES36_22019	2832	No	NA					3	3	3	100
ES36_22185	4338	Yes	Lenarviricota;Leviviricetes;Timlovirales	Lenarviricota	Leviviricetes	Timlovirales	Steitzviridae	10	8	8	100	Prokaryotes	Established taxonomy
ES36_22259	1235	No	NA					1	0	0	0
ES36_22468	1904	No	NA					1	1	0	0
ES36_22807	1778	No	NA					2	1	0	0
ES36_22848	5781	Yes	Kitrinoviricota;Unknown Class(es)	Kitrinoviricota	Unclassified	Unclassified	Unclassified	4	3	2	66.6667
ES36_22874	2385	Yes	Kitrinoviricota;Unknown Class(es)	Kitrinoviricota	Unclassified	Unclassified	Unclassified	7	2	0	0
ES36_22962	4542	Yes	Kitrinoviricota;Alsuviricetes/Unknown Class(es)	Kitrinoviricota	Unclassified	Unclassified	Unclassified	5	0	0	0
ES36_23033	2058	Yes	Lenarviricota;Leviviricetes;Timlovirales	Lenarviricota	Leviviricetes	Timlovirales	Steitzviridae	2	1	1	100	Prokaryotes	Established taxonomy
ES36_23154	2113	Yes	Lenarviricota;Miaviricetes	Lenarviricota	Miaviricetes	Ourlivirales	Botourmiaviridae	4	0	0	0	Fungi or Plants	Established taxonomy
ES36_23412	3641	Yes	Lenarviricota;Leviviricetes;Norzivirales	Lenarviricota	Leviviricetes	Norzivirales	Fiersviridae	3	3	3	100	Prokaryotes	Established taxonomy
ES36_23451	3878	Yes	Lenarviricota;Leviviricetes;Norzivirales	Lenarviricota	Leviviricetes	Norzivirales	base-Atkins	8	5	5	100	Prokaryotes	Established taxonomy
ES36_23639	3578	Yes	Lenarviricota;Leviviricetes;Norzivirales	Lenarviricota	Leviviricetes	Norzivirales	Fiersviridae	24	16	16	100	Prokaryotes	Established taxonomy
ES36_23743	1770	Yes	Lenarviricota;Miaviricetes	Lenarviricota	Miaviricetes	Ourlivirales	Botourmiaviridae	3	1	0	0	Fungi or Plants	Established taxonomy
ES36_23774	2943	No	NA					3	3	3	100
ES36_2393	3803	No	NA					4	2	1	50
ES36_2403	3832	Yes	Lenarviricota;Leviviricetes;Norzivirales	Lenarviricota	Leviviricetes	Norzivirales	Fiersviridae	3	3	3	100	Prokaryotes	Established taxonomy
ES36_24211	1591	Yes	Lenarviricota;Leviviricetes;Norzivirales	Lenarviricota	Leviviricetes	Norzivirales	Solspiviridae	2	1	1	100	Prokaryotes	Established taxonomy
ES36_25069	4866	Yes	Kitrinoviricota;Alsuviricetes/Unknown Class(es)	Kitrinoviricota	Unclassified	Unclassified	Unclassified	2	1	0	0
ES36_25094	1591	Yes	Lenarviricota;Leviviricetes;Norzivirales	Lenarviricota	Leviviricetes	Norzivirales	Fiersviridae	1	0	0	0	Prokaryotes	Established taxonomy
ES36_25593	1258	No	NA					1	0	0	0
ES36_25725	1128	No	NA					1	0	0	0
ES36_26509	3896	Yes	Pisuviricota;Pisoniviricetes;Picornavirales;Marnaviridae	Pisuviricota	Pisoniviricetes	Picornavirales	base-Marna	1	0	0	0
ES36_26728	3671	Yes	Lenarviricota;Leviviricetes;Norzivirales	Lenarviricota	Leviviricetes	Norzivirales	Fiersviridae	4	3	3	100	Prokaryotes	Established taxonomy
ES36_2677	2041	No	NA					3	2	2	100
ES36_26993	3133	Yes	Lenarviricota;Leviviricetes;Norzivirales	Lenarviricota	Leviviricetes	Norzivirales	Fiersviridae	3	2	1	50	Prokaryotes	Established taxonomy
ES36_2702	1197	No	NA					2	1	1	100
ES36_27257	2479	Yes	Pisuviricota;Pisoniviricetes;Picornavirales;No-Marna/Stelpaviricetes	Pisuviricota	Stelpaviricetes	base-Patatavirales	Unclassified	2	1	0	0
ES36_27413	3343	Yes	Lenarviricota;Leviviricetes;Norzivirales	Lenarviricota	Leviviricetes	Norzivirales	base-Atkins	3	2	2	100	Prokaryotes	Established taxonomy
ES36_27431	3531	Yes	Lenarviricota;Leviviricetes;Norzivirales	Lenarviricota	Leviviricetes	Norzivirales	Fiersviridae	11	10	8	80	Prokaryotes	Established taxonomy
ES36_27524	3641	Yes	Lenarviricota;Leviviricetes;Norzivirales	Lenarviricota	Leviviricetes	Norzivirales	Fiersviridae	48	46	35	76.087	Prokaryotes	Established taxonomy
ES36_27628	2288	No	NA					2	1	0	0
ES36_27637	1008	No	NA					1	0	0	0
ES36_2774	10838	Yes	Pisuviricota;Pisoniviricetes;Picornavirales;No-Marna/Stelpaviricetes	Pisuviricota	Pisoniviricetes	Picornavirales	Unclassified	3	3	1	33.3333
ES36_27862	4263	Yes	Kitrinoviricota;Unknown Class(es)	Kitrinoviricota	Unclassified	Unclassified	Unclassified	2	1	0	0
ES36_27895	3862	Yes	Lenarviricota;Leviviricetes;Timlovirales	Lenarviricota	Leviviricetes	Timlovirales	Steitzviridae	3	3	3	100	Prokaryotes	Established taxonomy
ES36_2790	3330	No	NA					4	4	1	25
ES36_28062	2843	Yes	Pisuviricota;Pisoniviricetes;Picornavirales;Marnaviridae	Kitrinoviricota	Unclassified	Unclassified	Unclassified	2	0	0	0
ES36_2818	3800	Yes	Lenarviricota;Leviviricetes;Norzivirales	Lenarviricota	Leviviricetes	Norzivirales	Fiersviridae	9	7	7	100	Prokaryotes	Established taxonomy
ES36_28270	1809	Yes	Lenarviricota;Leviviricetes;Norzivirales	Lenarviricota	Leviviricetes	Norzivirales	Fiersviridae	2	2	1	50	Prokaryotes	Established taxonomy
ES36_28883	3271	Yes	Lenarviricota;Leviviricetes;Norzivirales	Lenarviricota	Leviviricetes	Norzivirales	Fiersviridae	3	3	3	100	Prokaryotes	Established taxonomy
ES36_29088	6516	Yes	Permuto-like/Birnaviridae				Birnaviridae	14	10	2	20	Invertebrates or Vertebrates	Established taxonomy
ES36_29201	3565	Yes	Pisuviricota;Pisoniviricetes;Picornavirales;Marnaviridae	Pisuviricota	Pisoniviricetes	Picornavirales	base-Marna	2	1	0	0
ES36_29223	1337	No	NA					1	0	0	0
ES36_29328	1340	No	NA					1	0	0	0
ES36_29348	1429	Yes	Lenarviricota;Leviviricetes;Norzivirales	Lenarviricota	Leviviricetes	Norzivirales	Fiersviridae	1	1	0	0	Prokaryotes	Established taxonomy
ES36_29368	1234	No	NA					1	0	0	0
ES36_29404	3539	Yes	Lenarviricota;Leviviricetes;Norzivirales	Lenarviricota	Leviviricetes	Norzivirales	Fiersviridae	3	3	3	100	Prokaryotes	Established taxonomy
ES36_29541	3355	Yes	Lenarviricota;Leviviricetes;Norzivirales	Lenarviricota	Leviviricetes	Norzivirales	Fiersviridae	4	4	3	75	Prokaryotes	Established taxonomy
ES36_29562	5535	Yes	Kitrinoviricota;Alsuviricetes/Unknown Class(es)	Kitrinoviricota	Unclassified	Unclassified	Unclassified	3	2	0	0
ES36_29628	1313	Yes	Lenarviricota;Leviviricetes;Timlovirales	Lenarviricota	Leviviricetes	Timlovirales	Blumeviridae	1	1	0	0	Prokaryotes	Established taxonomy
ES36_29681	1701	Yes	Lenarviricota;Leviviricetes;Norzivirales	Lenarviricota	Leviviricetes	Norzivirales	Solspiviridae	3	0	0	0	Prokaryotes	Established taxonomy
ES36_29715	3465	Yes	Lenarviricota;Leviviricetes;Norzivirales	Lenarviricota	Leviviricetes	Norzivirales	Fiersviridae	9	6	6	100	Prokaryotes	Established taxonomy
ES36_29800	3488	Yes	Lenarviricota;Miaviricetes	Lenarviricota	Miaviricetes	Ourlivirales	Botourmiaviridae	1	1	0	0	Fungi or Plants	Established taxonomy
ES36_29810	3378	No	NA					4	3	3	100
ES36_30041	3305	Yes	Lenarviricota;Leviviricetes;Norzivirales	Lenarviricota	Leviviricetes	Norzivirales	Fiersviridae	6	5	5	100	Prokaryotes	Established taxonomy
ES36_30061	2721	Yes	Lenarviricota;Leviviricetes;Norzivirales	Lenarviricota	Leviviricetes	Norzivirales	Fiersviridae	3	2	2	100	Prokaryotes	Established taxonomy
ES36_30123	1668	Yes	Lenarviricota;Leviviricetes;Norzivirales	Lenarviricota	Leviviricetes	Norzivirales	Duinviridae	1	1	1	100	Prokaryotes	Established taxonomy
ES36_30142	2939	Yes	Kitrinoviricota;Magsaviricetes	Kitrinoviricota	Magsaviricetes	Nodamuvirales	Nodaviridae	1	0	0	0	Invertebrates or Vertebrates	Established taxonomy
ES36_30443	5456	Yes	Kitrinoviricota;Unknown Class(es)	Kitrinoviricota	Unclassified	Unclassified	Unclassified	6	6	2	33.3333
ES36_30458	6893	No	NA					6	4	0	0
ES36_30507	3631	Yes	Kitrinoviricota;Unknown Class(es)	Kitrinoviricota	Unclassified	Unclassified	Unclassified	23	10	2	20
ES36_30797	3582	Yes	Lenarviricota;Leviviricetes;Norzivirales	Lenarviricota	Leviviricetes	Norzivirales	Fiersviridae	6	3	3	100	Prokaryotes	Established taxonomy
ES36_30928	3532	Yes	Lenarviricota;Leviviricetes;Norzivirales	Lenarviricota	Leviviricetes	Norzivirales	Atkinsviridae	4	4	2	50	Prokaryotes	Established taxonomy
ES36_30968	2324	Yes	Lenarviricota;Leviviricetes;Norzivirales	Lenarviricota	Leviviricetes	Norzivirales	Fiersviridae	9	1	1	100	Prokaryotes	Established taxonomy
ES36_30984	4531	Yes	Lenarviricota;Miaviricetes	Lenarviricota	Miaviricetes	Ourlivirales	Botourmiaviridae	7	5	3	60	Fungi or Plants	Established taxonomy
ES36_3149	2163	Yes	Lenarviricota;Leviviricetes;Norzivirales	Lenarviricota	Leviviricetes	Norzivirales	Duinviridae	9	5	5	100	Prokaryotes	Established taxonomy
ES36_3167	1470	Yes	Kitrinoviricota;Tolucaviricetes/Flasuviricetes	Kitrinoviricota	Tolucaviricetes	Tolivirales	Tombusviridae	1	0	0	0	Plants	Established taxonomy
ES36_3418	1699	No	NA					1	0	0	0
ES36_3419	1014	No	NA					1	0	0	0
ES36_3473	5733	Yes	Kitrinoviricota;Alsuviricetes/Unknown Class(es)	Kitrinoviricota	Unclassified	Unclassified	Unclassified	3	2	1	50
ES36_3499	3744	Yes	Lenarviricota;Leviviricetes;Norzivirales	Lenarviricota	Leviviricetes	Norzivirales	Fiersviridae	3	3	2	66.6667	Prokaryotes	Established taxonomy
ES36_4196	1364	No	NA					2	1	1	100
ES36_4249	8104	Yes	Kitrinoviricota;Alsuviricetes/Unknown Class(es)	Kitrinoviricota	Alsuviricetes	Hepelivirales	Hepeviridae	23	12	1	8.33333	Vertebrates	Established taxonomy
ES36_4411	6801	Yes	Pisuviricota;Pisoniviricetes;Picornavirales;No-Marna/Stelpaviricetes	Pisuviricota	Stelpaviricetes	base-Patatavirales	Unclassified	143	130	81	62.3077
ES36_4425	3237	Yes	Kitrinoviricota;Magsaviricetes	Kitrinoviricota	Magsaviricetes	Nodamuvirales	Nodaviridae	2	1	0	0	Invertebrates or Vertebrates	Established taxonomy
ES36_4505	3361	Yes	Lenarviricota;Leviviricetes;Norzivirales	Lenarviricota	Leviviricetes	Norzivirales	Fiersviridae	10	8	8	100	Prokaryotes	Established taxonomy
ES36_4720	2044	Yes	Lenarviricota;Leviviricetes;Norzivirales	Lenarviricota	Leviviricetes	Norzivirales	Fiersviridae	2	1	1	100	Prokaryotes	Established taxonomy
ES36_473	3480	Yes	Lenarviricota;Leviviricetes;Norzivirales	Lenarviricota	Leviviricetes	Norzivirales	Fiersviridae	4	3	1	33.3333	Prokaryotes	Established taxonomy
ES36_4770	3712	Yes	Lenarviricota;Leviviricetes;Norzivirales	Lenarviricota	Leviviricetes	Norzivirales	Duinviridae	97	46	37	80.4348	Prokaryotes	Established taxonomy
ES36_4817	1125	No	NA					1	0	0	0
ES36_5014	3554	Yes	Lenarviricota;Leviviricetes;Norzivirales	Lenarviricota	Leviviricetes	Norzivirales	Fiersviridae	3	3	3	100	Prokaryotes	Established taxonomy
ES36_5141	1875	No	NA					3	1	0	0
ES36_5258	3553	Yes	Kitrinoviricota;Alsuviricetes/Unknown Class(es)	Kitrinoviricota	Unclassified	Unclassified	Unclassified	2	1	0	0
ES36_5321	3221	Yes	Lenarviricota;Leviviricetes;Norzivirales	Lenarviricota	Leviviricetes	Norzivirales	Fiersviridae	3	2	2	100	Prokaryotes	Established taxonomy
ES36_5382	1499	No	NA					3	2	0	0
ES36_5511	4345	Yes	Kitrinoviricota;Magsaviricetes	Kitrinoviricota	Magsaviricetes	Nodamuvirales	Nodaviridae	4	2	2	100	Invertebrates or Vertebrates	Established taxonomy
ES36_5603	2988	Yes	Lenarviricota;Leviviricetes;Norzivirales	Lenarviricota	Leviviricetes	Norzivirales	Fiersviridae	4	2	2	100	Prokaryotes	Established taxonomy
ES36_5612	2795	Yes	Lenarviricota;Leviviricetes;Norzivirales	Lenarviricota	Leviviricetes	Norzivirales	Unclassified	3	2	2	100	Prokaryotes	Established taxonomy
ES36_5651	1983	Yes	Kitrinoviricota;Unknown Class(es)	Kitrinoviricota	Unclassified	Unclassified	Unclassified	4	0	0	0
ES36_5841	3840	Yes	Lenarviricota;Leviviricetes;Norzivirales	Lenarviricota	Leviviricetes	Norzivirales	Atkinsviridae	4	3	3	100	Prokaryotes	Established taxonomy
ES36_614	1087	No	NA					1	0	0	0
ES36_6217	6586	Yes	Kitrinoviricota;Unknown Class(es)	Kitrinoviricota	Unclassified	Unclassified	Unclassified	4	4	1	25
ES36_6302	1875	Yes	Lenarviricota;Leviviricetes;Norzivirales	Lenarviricota	Leviviricetes	Norzivirales	Unclassified	2	1	1	100	Prokaryotes	Established taxonomy
ES36_6352	4577	No	NA					38	23	11	47.8261
ES36_6448	1523	No	NA					1	1	1	100
ES36_6656	1790	Yes	Lenarviricota;Leviviricetes;Norzivirales	Lenarviricota	Leviviricetes	Norzivirales	Fiersviridae	1	0	0	0	Prokaryotes	Established taxonomy
ES36_755	3848	Yes	Lenarviricota;Leviviricetes;Norzivirales	Lenarviricota	Leviviricetes	Norzivirales	base-Atkins	3	3	3	100	Prokaryotes	Established taxonomy
ES36_7604	3069	Yes	Lenarviricota;Leviviricetes;Norzivirales	Lenarviricota	Leviviricetes	Norzivirales	Fiersviridae	19	14	14	100	Prokaryotes	Established taxonomy
ES36_7825	1178	Yes	Pisuviricota;Pisoniviricetes;Picornavirales;No-Marna/Stelpaviricetes	Pisuviricota	Stelpaviricetes	base-Patatavirales	Unclassified	1	0	0	0
ES36_7834	2934	Yes	Kitrinoviricota;Unknown Class(es)	Kitrinoviricota	Unclassified	Unclassified	Unclassified	9	1	0	0
ES36_7998	1094	Yes	Lenarviricota;Amabiliviricetes	Lenarviricota	Amabiliviricetes	Wolframvirales	Narnaviridae	1	0	0	0	Fungi	Established taxonomy
ES36_8235	2924	Yes	Lenarviricota;Leviviricetes;Norzivirales	Lenarviricota	Leviviricetes	Norzivirales	Fiersviridae	3	2	2	100	Prokaryotes	Established taxonomy
ES36_8303	1416	Yes	Pisuviricota;Pisoniviricetes;Picornavirales;No-Marna/Stelpaviricetes	Pisuviricota	Pisoniviricetes	Picornavirales	Caliciviridae	1	0	0	0	Homo sapiens	GRvOTU clustering
ES36_8529	4684	Yes	Pisuviricota;Pisoniviricetes;Picornavirales;No-Marna/Stelpaviricetes	Pisuviricota	Stelpaviricetes	base-Patatavirales	Unclassified	5	4	3	75
ES36_8565	4277	Yes	Pisuviricota;Pisoniviricetes;Sobelivirales;Solemo-/Alverna-/Barnaviridae	Pisuviricota	Pisoniviricetes	Sobelivirales	Solemoviridae	3	3	1	33.3333	Plants	Established taxonomy
ES36_8692	3754	Yes	Kitrinoviricota;Magsaviricetes	Kitrinoviricota	Magsaviricetes	Nodamuvirales	Nodaviridae	4	0	0	0	Invertebrates or Vertebrates	Established taxonomy
ES36_885	1237	Yes	Kitrinoviricota;Unknown Class(es)	Kitrinoviricota	Unclassified	Unclassified	Unclassified	1	0	0	0
ES36_8873	4407	Yes	Lenarviricota;Miaviricetes	Lenarviricota	Miaviricetes	Ourlivirales	Botourmiaviridae	68	29	1	3.44828	Fungi or Plants	Established taxonomy
ES36_9341	1667	Yes	Pisuviricota;Pisoniviricetes;Sobelivirales;Solemo-/Alverna-/Barnaviridae	Pisuviricota	Pisoniviricetes	Sobelivirales	Solemoviridae	2	1	0	0	Plants	Established taxonomy
ES36_9376	3206	Yes	Lenarviricota;Leviviricetes;Norzivirales	Lenarviricota	Leviviricetes	Norzivirales	Fiersviridae	3	3	3	100	Prokaryotes	Established taxonomy
ES36_9444	1482	No	NA					1	0	0	0
ES36_958	5727	Yes	Pisuviricota;Pisoniviricetes;Picornavirales;No-Marna/Stelpaviricetes	Pisuviricota	Pisoniviricetes	Picornavirales	Secoviridae	1	1	0	0	Plants	Established taxonomy
ES36_9593	3629	Yes	Lenarviricota;Leviviricetes;Timlovirales	Lenarviricota	Leviviricetes	Timlovirales	Steitzviridae	4	2	1	50	Prokaryotes	Established taxonomy
ES36_9737	1362	No	NA					2	1	0	0
ES36_9884	1178	No	NA					2	0	0	0
ES38_1069	3109	Yes	Kitrinoviricota;Alsuviricetes/Unknown Class(es)	Kitrinoviricota	Unclassified	Unclassified	Unclassified	2	1	0	0
ES38_1074	3870	Yes	Lenarviricota;Leviviricetes;Norzivirales	Lenarviricota	Leviviricetes	Norzivirales	Solspiviridae	15	10	10	100	Prokaryotes	Established taxonomy
ES38_1296	3242	Yes	Lenarviricota;Leviviricetes;Norzivirales	Lenarviricota	Leviviricetes	Norzivirales	Fiersviridae	3	2	2	100	Prokaryotes	Established taxonomy
ES38_1566	3712	No	NA					37	32	30	93.75
ES38_1857	3161	Yes	Lenarviricota;Leviviricetes;Norzivirales	Lenarviricota	Leviviricetes	Norzivirales	Fiersviridae	16	10	6	60	Prokaryotes	Established taxonomy
ES38_2058	1773	Yes	Pisuviricota;Pisoniviricetes;Picornavirales;No-Marna/Stelpaviricetes	Pisuviricota	Stelpaviricetes	base-Patatavirales	Unclassified	2	1	0	0
ES38_217	3301	Yes	Kitrinoviricota;Alsuviricetes/Unknown Class(es)	Kitrinoviricota	Unclassified	Unclassified	Unclassified	3	2	0	0
ES38_2593	4976	Yes	Kitrinoviricota;Alsuviricetes/Unknown Class(es)	Kitrinoviricota	Unclassified	Unclassified	Unclassified	9	4	1	25
ES38_2802	3250	Yes	Lenarviricota;Leviviricetes;Norzivirales	Lenarviricota	Leviviricetes	Norzivirales	Fiersviridae	11	6	6	100	Prokaryotes	Established taxonomy
ES38_2908	2810	No	NA					3	3	2	66.6667
ES38_4439	3351	Yes	Permuto-like/Birnaviridae				Permutotetraviridae	3	0	0	0	Invertebrates	Established taxonomy
ES38_5044	3660	Yes	Lenarviricota;Leviviricetes;Norzivirales	Lenarviricota	Leviviricetes	Norzivirales	Fiersviridae	17	15	13	86.6667	Prokaryotes	Established taxonomy
ES39_10187	5358	Yes	Kitrinoviricota;Unknown class(es)	Kitrinoviricota	Unclassified	Unclassified	Unclassified	18	18	8	44.4444
ES39_10609	4047	Yes	Pisuviricota;Pisoniviricetes;Sobelivirales;Solemo-/Alverna-/Barnaviridae	Pisuviricota	Pisoniviricetes	Sobelivirales	Unclassified	4	3	0	0
ES39_10654	5871	Yes	Kitrinoviricota;Unknown Class(es)	Kitrinoviricota	Unclassified	Unclassified	Unclassified	13	6	1	16.6667
ES39_10699	1495	No	NA					1	1	1	100
ES39_11159	7962	Yes	Kitrinoviricota;Alsuviricetes/Unknown Class(es)	Kitrinoviricota	Alsuviricetes	Hepelivirales	Hepeviridae	24	16	1	6.25	Vertebrates	Established taxonomy
ES39_11911	1149	No	NA					1	0	0	0
ES39_12757	4770	Yes	Kitrinoviricota;Tolucaviricetes/Flasuviricetes	Kitrinoviricota	Tolucaviricetes	Tolivirales	Tombusviridae	5	5	0	0	Plants	Established taxonomy
ES39_12779	4017	Yes	Lenarviricota;Miaviricetes	Lenarviricota	Miaviricetes	Ourlivirales	Botourmiaviridae	4	3	0	0	Fungi or Plants	Established taxonomy
ES39_12821	2061	Yes	Lenarviricota;Leviviricetes;Norzivirales	Lenarviricota	Leviviricetes	Norzivirales	Solspiviridae	5	1	0	0	Prokaryotes	Established taxonomy
ES39_13257	7453	Yes	Duplornaviricota;Chrymotiviricetes	Duplornaviricota	Chrymotiviricetes	Ghabrivirales	Unclassified	4	3	1	33.3333
ES39_13299	8198	Yes	Pisuviricota;Pisoniviricetes;Picornavirales;No-Marna/Stelpaviricetes	Pisuviricota	Pisoniviricetes	Picornavirales	Dicistroviridae	11	10	0	0	Invertebrates	Established taxonomy
ES39_13301	5601	Yes	Pisuviricota;Pisoniviricetes;Picornavirales;No-Marna/Stelpaviricetes	Pisuviricota	Pisoniviricetes	Picornavirales	Dicistroviridae	5	3	1	33.3333	Invertebrates	Established taxonomy
ES39_13393	3782	Yes	Kitrinoviricota;Tolucaviricetes/Flasuviricetes	Kitrinoviricota	Tolucaviricetes	Tolivirales	Tombusviridae	3	2	2	100	Plants	Established taxonomy
ES39_13497	4481	Yes	Kitrinoviricota;Magsaviricetes	Kitrinoviricota	Magsaviricetes	Nodamuvirales	Nodaviridae	12	9	0	0	Invertebrates or Vertebrates	Established taxonomy
ES39_1353	4230	Yes	Kitrinoviricota;Magsaviricetes	Kitrinoviricota	Magsaviricetes	Nodamuvirales	Nodaviridae	19	17	8	47.0588	Invertebrates or Vertebrates	Established taxonomy
ES39_13713	3500	Yes	Kitrinoviricota;Unknown Class(es)	Kitrinoviricota	Unclassified	Unclassified	Unclassified	24	19	0	0
ES39_14014	7852	Yes	Kitrinoviricota;Alsuviricetes/Unknown Class(es)	Kitrinoviricota	Unclassified	Unclassified	Unclassified	5	4	1	25
ES39_14199	2344	Yes	Kitrinoviricota;Unknown Class(es)	Kitrinoviricota	Unclassified	Unclassified	Unclassified	2	2	0	0
ES39_14630	1689	Yes	Pisuviricota;Duplopiviricetes/Pisoniviricetes;Sobelivirales;Unknown family	Pisuviricota	Duplopiviricetes	Durnavirales	Picobirnaviridae	2	1	0	0	Prokaryotes	SD motif identification
ES39_15421	6533	Yes	Kitrinoviricota;Alsuviricetes/Unknown Class(es)	Kitrinoviricota	Alsuviricetes	Martellivirales	Virgaviridae	201	158	3	1.89873	Plants	Established taxonomy
ES39_15439	3939	Yes	Kitrinoviricota;Unknown Class(es)	Kitrinoviricota	Unclassified	Unclassified	Unclassified	13	8	3	37.5
ES39_1580	6606	Yes	Kitrinoviricota;Alsuviricetes/Unknown Class(es)	Kitrinoviricota	Alsuviricetes	Tymovirales	Alphaflexiviridae	148	76	3	3.94737	Plants	Established taxonomy
ES39_15856	1337	No	NA					3	0	0	0
ES39_15876	3875	Yes	Lenarviricota;Miaviricetes	Lenarviricota	Miaviricetes	Ourlivirales	Botourmiaviridae	46	21	15	71.4286	Fungi or Plants	Established taxonomy
ES39_16080	3445	No	NA					2	1	0	0
ES39_16192	2233	Yes	Kitrinoviricota;Unknown Class(es)	Kitrinoviricota	Unclassified	Unclassified	Unclassified	3	1	0	0
ES39_16567	5188	Yes	Pisuviricota;Pisoniviricetes;Picornavirales;No-Marna/Stelpaviricetes	Pisuviricota	Pisoniviricetes	Picornavirales	base-Solinvi	15	9	1	11.1111
ES39_1690	9644	Yes	Duplornaviricota;Chrymotiviricetes	Duplornaviricota	Chrymotiviricetes	Ghabrivirales	Unclassified	5	3	0	0
ES39_2076	4283	Yes	Kitrinoviricota;Unknown Class(es)	Kitrinoviricota	Unclassified	Unclassified	Unclassified	6	4	3	75
ES39_229	2341	Yes	Lenarviricota;Leviviricetes;Timlovirales	Lenarviricota	Leviviricetes	Timlovirales	Steitzviridae	4	2	0	0	Prokaryotes	Established taxonomy
ES39_2363	4301	Yes	Kitrinoviricota;Magsaviricetes	Kitrinoviricota	Magsaviricetes	Nodamuvirales	Nodaviridae	4	2	0	0	Invertebrates or Vertebrates	Established taxonomy
ES39_2513	2977	Yes	Kitrinoviricota;Unknown Class(es)	Kitrinoviricota	Unclassified	Unclassified	Unclassified	2	1	0	0
ES39_260	1411	No	NA					1	0	0	0
ES39_3900	1749	Yes	Pisuviricota;Duplopiviricetes/Pisoniviricetes;Sobelivirales;Unknown family	Pisuviricota	Duplopiviricetes	Durnavirales	Partitiviridae	9	1	0	0	Fungi, Plants or Protozoa	Established taxonomy
ES39_3923	1551	Yes	Lenarviricota;Leviviricetes;Norzivirales	Lenarviricota	Leviviricetes	Norzivirales	Atkinsviridae	1	0	0	0	Prokaryotes	Established taxonomy
ES39_4173	3696	No	NA					1	0	0	0
ES39_4699	2848	No	NA					2	1	0	0
ES39_4857	2805	No	NA					3	2	2	100
ES39_5646	3406	Yes	Lenarviricota;Leviviricetes;Norzivirales	Lenarviricota	Leviviricetes	Norzivirales	Fiersviridae	16	10	9	90	Prokaryotes	Established taxonomy
ES39_5884	8043	Yes	Kitrinoviricota;Alsuviricetes/Unknown Class(es)	Kitrinoviricota	Alsuviricetes	Hepelivirales	Hepeviridae	19	16	0	0	Vertebrates	Established taxonomy
ES39_6062	2513	No	NA					1	0	0	0
ES39_6578	3469	Yes	Lenarviricota;Leviviricetes;Norzivirales	Lenarviricota	Leviviricetes	Norzivirales	Fiersviridae	3	3	3	100	Prokaryotes	Established taxonomy
ES39_6689	3968	Yes	Kitrinoviricota;Unknown Class(es)	Kitrinoviricota	Unclassified	Unclassified	Unclassified	2	1	0	0
ES39_6692	2123	Yes	Kitrinoviricota;Unknown Class(es)	Kitrinoviricota	Unclassified	Unclassified	Unclassified	2	2	2	100
ES39_6909	6240	Yes	Pisuviricota;Pisoniviricetes;Picornavirales;No-Marna/Stelpaviricetes	Pisuviricota	Stelpaviricetes	base-Patatavirales	Unclassified	3	2	0	0
ES39_7385	3438	No	NA					63	44	2	4.54545
ES39_7799	2279	Yes	Kitrinoviricota;Tolucaviricetes/Flasuviricetes	Kitrinoviricota	Tolucaviricetes	Tolivirales	Tombusviridae	3	2	1	50	Plants	Established taxonomy
ES39_8981	1433	Yes	Lenarviricota;Leviviricetes;Timlovirales	Lenarviricota	Leviviricetes	Timlovirales	Steitzviridae	3	0	0	0	Prokaryotes	Established taxonomy
ES39_901	3283	Yes	Kitrinoviricota;Tolucaviricetes/Flasuviricetes	Kitrinoviricota	Tolucaviricetes	Tolivirales	Tombusviridae	6	4	2	50	Plants	Established taxonomy
ES39_92	3806	Yes	Lenarviricota;Leviviricetes;Timlovirales	Lenarviricota	Leviviricetes	Timlovirales	Steitzviridae	12	11	7	63.6364	Prokaryotes	Established taxonomy
ES39_9357	4650	Yes	Kitrinoviricota;Unknown Class(es)	Kitrinoviricota	Unclassified	Unclassified	Unclassified	2	2	1	50
ES40_12345	1052	No	NA					1	1	0	0
ES40_16423	5077	Yes	Kitrinoviricota;Alsuviricetes/Unknown Class(es)	Kitrinoviricota	Unclassified	Unclassified	Unclassified	5	2	0	0
ES40_22151	7307	Yes	Kitrinoviricota;Magsaviricetes	Kitrinoviricota	Magsaviricetes	Nodamuvirales	Nodaviridae	103	32	10	31.25	Invertebrates or Vertebrates	Established taxonomy
ES40_45679	3575	Yes	Lenarviricota;Leviviricetes;Norzivirales	Lenarviricota	Leviviricetes	Norzivirales	Fiersviridae	17	9	8	88.8889	Prokaryotes	Established taxonomy
ES42_1041	4168	Yes	Pisuviricota;Pisoniviricetes;Sobelivirales;Solemo-/Alverna-/Barnaviridae	Pisuviricota	Pisoniviricetes	Sobelivirales	Solemoviridae	3	3	0	0	Plants	Established taxonomy
ES42_10786	1744	No	NA					1	0	0	0
ES42_12901	2080	No	NA					1	0	0	0
ES42_12906	4328	Yes	Pisuviricota;Pisoniviricetes;Sobelivirales;Solemo-/Alverna-/Barnaviridae	Pisuviricota	Pisoniviricetes	Sobelivirales	Solemoviridae	1	0	0	0	Plants	Established taxonomy
ES42_14295	2932	Yes	Kitrinoviricota;Unknown Class(es)	Kitrinoviricota	Unclassified	Unclassified	Unclassified	7	3	1	33.3333
ES42_14738	5932	Yes	Kitrinoviricota;Unknown class(es)	Kitrinoviricota	Unclassified	Unclassified	Unclassified	18	16	4	25
ES42_15333	3661	Yes	Lenarviricota;Miaviricetes	Lenarviricota	Miaviricetes	Ourlivirales	Botourmiaviridae	4	2	1	50	Fungi or Plants	Established taxonomy
ES42_16858	2683	No	NA					2	1	0	0
ES42_17210	2018	No	NA					2	2	0	0
ES42_17401	3371	Yes	Kitrinoviricota;Unknown Class(es)	Kitrinoviricota	Unclassified	Unclassified	Unclassified	23	17	9	52.9412
ES42_2194	4484	Yes	Kitrinoviricota;Tolucaviricetes/Flasuviricetes	Kitrinoviricota	Tolucaviricetes	Tolivirales	Tombusviridae	29	26	9	34.6154	Plants	Established taxonomy
ES42_5035	1135	No	NA					1	0	0	0
ES42_5306	4346	Yes	Lenarviricota;Miaviricetes	Lenarviricota	Miaviricetes	Ourlivirales	Botourmiaviridae	31	16	7	43.75	Fungi or Plants	Established taxonomy
ES42_5763	7152	Yes	Kitrinoviricota;Alsuviricetes/Unknown Class(es)	Kitrinoviricota	Alsuviricetes	Martellivirales	Virgaviridae	855	684	5	0.730994	Plants	Established taxonomy
ES42_7333	8436	Yes	Kitrinoviricota;Alsuviricetes/Unknown Class(es)	Kitrinoviricota	Alsuviricetes	Tymovirales	Betaflexiviridae	4	3	0	0	Plants	Established taxonomy
ES42_9358	1717	Yes	Kitrinoviricota;Alsuviricetes/Unknown Class(es)	Kitrinoviricota	Unclassified	Unclassified	Unclassified	1	0	0	0
ES43_56402	3222	No	NA					2	1	0	0
ES43_58039	7640	Yes	Pisuviricota;Pisoniviricetes;Picornavirales;No-Marna/Stelpaviricetes	Pisuviricota	base-Pisoniviricetes	Unclassified	Unclassified	6	4	2	50
ES43_62841	8868	Yes	Kitrinoviricota;Alsuviricetes/Unknown Class(es)	Kitrinoviricota	Unclassified	Unclassified	Unclassified	4	4	2	50
ES43_74570	1248	No	NA					1	0	0	0
ES43_77096	3339	Yes	Lenarviricota;Leviviricetes;Norzivirales	Lenarviricota	Leviviricetes	Norzivirales	Fiersviridae	3	3	3	100	Prokaryotes	Established taxonomy
ES43_78918	5413	Yes	Kitrinoviricota;Alsuviricetes/Unknown Class(es)	Kitrinoviricota	Unclassified	Unclassified	Unclassified	2	1	0	0
ES43_90217	3875	Yes	Lenarviricota;Leviviricetes;Norzivirales	Lenarviricota	Leviviricetes	Norzivirales	Solspiviridae	16	8	4	50	Prokaryotes	Established taxonomy
ES43_95309	12371	Yes	Pisuviricota;Pisoniviricetes;Picornavirales;Marnaviridae	Pisuviricota	Pisoniviricetes	Picornavirales	Marnaviridae	6	4	4	100	Protozoa	Established taxonomy
ES44_1129	1661	No	NA					2	1	1	100
ES44_1502	6609	Yes	Kitrinoviricota;Unknown Class(es)	Kitrinoviricota	Unclassified	Unclassified	Unclassified	6	4	0	0
ES44_1560	3614	Yes	Lenarviricota;Leviviricetes;Timlovirales	Lenarviricota	Leviviricetes	Timlovirales	Steitzviridae	6	5	5	100	Prokaryotes	Established taxonomy
ES44_1869	3055	Yes	Lenarviricota;Leviviricetes;Norzivirales	Lenarviricota	Leviviricetes	Norzivirales	Fiersviridae	3	3	2	66.6667	Prokaryotes	Established taxonomy
ES44_258	3484	No	NA					2	2	1	50
ES44_2834	1053	No	NA					1	0	0	0
ES44_2839	1608	Yes	Kitrinoviricota;Unknown Class(es)	Kitrinoviricota	Unclassified	Unclassified	Unclassified	1	1	0	0
ES44_2912	2036	No	NA					1	0	0	0
ES44_2982	1915	Yes	Kitrinoviricota;Alsuviricetes/Unknown Class(es)	Kitrinoviricota	Alsuviricetes	Tymovirales	Alphaflexiviridae	3	2	1	50	Plants	Established taxonomy
ES44_3008	6908	Yes	Kitrinoviricota;Unknown Class(es)	Kitrinoviricota	Unclassified	Unclassified	Unclassified	12	8	0	0
ES44_3010	3494	Yes	Lenarviricota;Miaviricetes	Lenarviricota	Miaviricetes	Ourlivirales	Botourmiaviridae	6	2	0	0	Fungi or Plants	Established taxonomy
ES44_3179	2718	Yes	Lenarviricota;Leviviricetes;Norzivirales	Lenarviricota	Leviviricetes	Norzivirales	Solspiviridae	21	9	9	100	Prokaryotes	Established taxonomy
ES44_3383	3514	Yes	Lenarviricota;Leviviricetes;Timlovirales	Lenarviricota	Leviviricetes	Timlovirales	Steitzviridae	3	2	2	100	Prokaryotes	Established taxonomy
ES44_3449	2652	Yes	Duplornaviricota;Chrymotiviricetes	Duplornaviricota	Chrymotiviricetes	Ghabrivirales	Unclassified	2	0	0	0
ES44_3486	8919	Yes	Pisuviricota;Pisoniviricetes;Picornavirales;Marnaviridae	Pisuviricota	Pisoniviricetes	Picornavirales	Marnaviridae	4	3	2	66.6667	Protozoa	Established taxonomy
ES44_3801	3432	Yes	Lenarviricota;Leviviricetes;Norzivirales	Lenarviricota	Leviviricetes	Norzivirales	Fiersviridae	7	4	4	100	Prokaryotes	Established taxonomy
ES44_3854	1201	Yes	Lenarviricota;Leviviricetes;Norzivirales	Lenarviricota	Leviviricetes	Norzivirales	Fiersviridae	1	0	0	0	Prokaryotes	Established taxonomy
ES44_3956	2496	Yes	Lenarviricota;Leviviricetes;Timlovirales	Lenarviricota	Leviviricetes	Timlovirales	Steitzviridae	3	2	2	100	Prokaryotes	Established taxonomy
ES44_4355	5488	Yes	Kitrinoviricota;Alsuviricetes/Unknown Class(es)	Kitrinoviricota	Unclassified	Unclassified	Unclassified	4	2	0	0
ES44_4406	1702	Yes	Lenarviricota;Leviviricetes;Norzivirales	Lenarviricota	Leviviricetes	Norzivirales	Fiersviridae	1	0	0	0	Prokaryotes	Established taxonomy
ES44_464	1464	No	NA					1	0	0	0
ES44_4958	1864	Yes	Lenarviricota;Leviviricetes;Timlovirales	Lenarviricota	Leviviricetes	Timlovirales	Steitzviridae	2	0	0	0	Prokaryotes	Established taxonomy
ES44_4998	1689	Yes	Pisuviricota;Pisoniviricetes;Picornavirales;No-Marna/Stelpaviricetes	Pisuviricota	Stelpaviricetes	base-Patatavirales	Unclassified	1	1	1	100
ES44_509	3147	Yes	Lenarviricota;Leviviricetes;Norzivirales	Lenarviricota	Leviviricetes	Norzivirales	Fiersviridae	6	6	6	100	Prokaryotes	Established taxonomy
ES44_519	1113	No	NA					1	0	0	0
ES44_676	9547	Yes	Pisuviricota;Pisoniviricetes;Picornavirales;Marnaviridae	Pisuviricota	Pisoniviricetes	Picornavirales	base-Marna	2	2	0	0
ES44_944	3216	Yes	Lenarviricota;Leviviricetes;Norzivirales	Lenarviricota	Leviviricetes	Norzivirales	Solspiviridae	3	2	1	50	Prokaryotes	Established taxonomy
ES45_9195	4942	Yes	Kitrinoviricota;Alsuviricetes/Unknown Class(es)	Kitrinoviricota	Unclassified	Unclassified	Unclassified	4	4	2	50
ES45_948	4242	Yes	Kitrinoviricota;Magsaviricetes	Kitrinoviricota	Magsaviricetes	Nodamuvirales	Nodaviridae	19	10	0	0	Invertebrates or Vertebrates	Established taxonomy
ES46_1254	5340	Yes	Kitrinoviricota;Unknown Class(es)	Kitrinoviricota	Unclassified	Unclassified	Unclassified	3	2	0	0
ES46_1568	3957	Yes	Lenarviricota;Leviviricetes;Norzivirales	Lenarviricota	Leviviricetes	Norzivirales	Solspiviridae	19	13	12	92.3077	Prokaryotes	Established taxonomy
ES46_1608	5736	Yes	Kitrinoviricota;Alsuviricetes/Unknown Class(es)	Kitrinoviricota	Unclassified	Unclassified	Unclassified	16	11	4	36.3636
ES46_1641	4074	Yes	Lenarviricota;Miaviricetes	Lenarviricota	Miaviricetes	Ourlivirales	Botourmiaviridae	6	5	0	0	Fungi or Plants	Established taxonomy
ES46_1928	3114	Yes	Lenarviricota;Miaviricetes	Lenarviricota	Miaviricetes	Ourlivirales	Botourmiaviridae	3	1	0	0	Fungi or Plants	Established taxonomy
ES46_1976	4710	Yes	Kitrinoviricota;Unknown Class(es)	Kitrinoviricota	Unclassified	Unclassified	Unclassified	2	2	0	0
ES46_2594	3635	Yes	Lenarviricota;Leviviricetes;Norzivirales	Lenarviricota	Leviviricetes	Norzivirales	Fiersviridae	3	3	2	66.6667	Prokaryotes	Established taxonomy
ES46_28	3887	Yes	Lenarviricota;Leviviricetes;Norzivirales	Lenarviricota	Leviviricetes	Norzivirales	Fiersviridae	148	84	50	59.5238	Prokaryotes	Established taxonomy
ES46_3536	1434	No	NA					2	1	0	0
ES46_3693	3487	Yes	Lenarviricota;Leviviricetes;Norzivirales	Lenarviricota	Leviviricetes	Norzivirales	Fiersviridae	8	5	5	100	Prokaryotes	Established taxonomy
ES46_3851	7947	Yes	Kitrinoviricota;Alsuviricetes/Unknown Class(es)	Kitrinoviricota	Alsuviricetes	Hepelivirales	Hepeviridae	34	29	1	3.44828	Vertebrates	Established taxonomy
ES46_4127	1976	Yes	Lenarviricota;Leviviricetes;Norzivirales	Lenarviricota	Leviviricetes	Norzivirales	base-Solspi	2	1	0	0	Prokaryotes	Established taxonomy
ES46_4307	4442	No	NA					7	0	0	0
ES46_4883	3130	Yes	Kitrinoviricota;Unknown Class(es)	Kitrinoviricota	Unclassified	Unclassified	Unclassified	2	2	0	0
ES46_5021	1924	Yes	Pisuviricota;Duplopiviricetes/Pisoniviricetes;Sobelivirales;Unknown family	Pisuviricota	Duplopiviricetes	Durnavirales	Partitiviridae	12	8	8	100	Prokaryotes	SD motif identification
ES46_5648	2223	Yes	Kitrinoviricota;Tolucaviricetes/Flasuviricetes	Kitrinoviricota	Tolucaviricetes	Tolivirales	Tombusviridae	3	3	1	33.3333	Plants	Established taxonomy
ES46_5736	2702	Yes	Lenarviricota;Leviviricetes;Norzivirales	Lenarviricota	Leviviricetes	Norzivirales	Fiersviridae	3	2	2	100	Prokaryotes	Established taxonomy
ES46_5981	4128	Yes	Kitrinoviricota;Tolucaviricetes/Flasuviricetes	Kitrinoviricota	Tolucaviricetes	Tolivirales	Tombusviridae	31	19	8	42.1053	Plants	Established taxonomy
ES46_6135	1841	Yes	Kitrinoviricota;Alsuviricetes/Unknown Class(es)	Kitrinoviricota	Unclassified	Unclassified	Unclassified	1	0	0	0
ES46_6174	4416	Yes	Kitrinoviricota;Tolucaviricetes/Flasuviricetes	Kitrinoviricota	base-Tolucaviricetes	Unclassified	Unclassified	3	2	0	0
ES5_1593	3015	Yes	Pisuviricota;Duplopiviricetes/Pisoniviricetes;Sobelivirales;Unknown family	Pisuviricota	Duplopiviricetes	Durnavirales	Partitiviridae	40	27	26	96.2963	Prokaryotes	SD motif identification
ES5_2245	2105	Yes	Lenarviricota;Miaviricetes	Lenarviricota	Miaviricetes	Ourlivirales	Botourmiaviridae	1	1	0	0	Fungi or Plants	Established taxonomy
ES5_2688	7524	Yes	Kitrinoviricota;Alsuviricetes/Unknown Class(es)	Kitrinoviricota	Unclassified	Unclassified	Unclassified	64	39	7	17.9487
ES7_14833	2348	Yes	Pisuviricota;Duplopiviricetes/Pisoniviricetes;Sobelivirales;Unknown family	Pisuviricota	Duplopiviricetes	Durnavirales	Picobirnaviridae	234	202	194	96.0396	Prokaryotes	SD motif identification
ES7_39116	2781	Yes	Pisuviricota;Pisoniviricetes;Sobelivirales;Solemo-/Alverna-/Barnaviridae	Pisuviricota	Pisoniviricetes	Sobelivirales	Solemoviridae	2	2	1	50	Plants	Established taxonomy
ES8_17441	7599	Yes	Kitrinoviricota;Alsuviricetes/Unknown Class(es)	Kitrinoviricota	Unclassified	Unclassified	Unclassified	27	7	2	28.5714
ES9_1206	4691	Yes	Kitrinoviricota;Tolucaviricetes/Flasuviricetes	Kitrinoviricota	Tolucaviricetes	Tolivirales	Tombusviridae	125	115	2	1.73913	Plants	Established taxonomy
ES9_1441	3913	Yes	Kitrinoviricota;Unknown Class(es)	Kitrinoviricota	Unclassified	Unclassified	Unclassified	5	2	0	0
ES9_1466	1097	No	NA					2	0	0	0
ES9_1596	2451	Yes	Lenarviricota;Leviviricetes;Timlovirales	Lenarviricota	Leviviricetes	Timlovirales	Blumeviridae	2	1	1	100	Prokaryotes	Established taxonomy
ES9_1727	1952	No	NA					3	2	2	100
ES9_2017	3682	Yes	Kitrinoviricota;Unknown Class(es)	Kitrinoviricota	Unclassified	Unclassified	Unclassified	64	58	36	62.069
ES9_240	4947	Yes	Lenarviricota;Miaviricetes	Lenarviricota	Miaviricetes	Ourlivirales	Botourmiaviridae	2	1	1	100	Fungi or Plants	Established taxonomy
ES9_2690	2339	No	NA					5	4	1	25
ES9_2696	3721	Yes	Lenarviricota;Leviviricetes;Norzivirales	Lenarviricota	Leviviricetes	Norzivirales	base-Solspi	6	6	4	66.6667	Prokaryotes	Established taxonomy
ES9_2834	1920	No	NA					2	1	1	100
ES9_3211	3912	Yes	Lenarviricota;Leviviricetes;Norzivirales	Lenarviricota	Leviviricetes	Norzivirales	Fiersviridae	6	6	5	83.3333	Prokaryotes	Established taxonomy
ES9_3409	3252	Yes	Lenarviricota;Leviviricetes;Norzivirales	Lenarviricota	Leviviricetes	Norzivirales	Fiersviridae	3	2	2	100	Prokaryotes	Established taxonomy
ES9_3508	6114	Yes	Pisuviricota;Pisoniviricetes;Picornavirales;No-Marna/Stelpaviricetes	Pisuviricota	Pisoniviricetes	Picornavirales	Caliciviridae	4	1	0	0	Vertebrates	Established taxonomy
ES9_3960	3738	Yes	Lenarviricota;Leviviricetes;Norzivirales	Lenarviricota	Leviviricetes	Norzivirales	Fiersviridae	8	5	5	100	Prokaryotes	Established taxonomy
ES9_4055	3633	Yes	Lenarviricota;Leviviricetes;Norzivirales	Lenarviricota	Leviviricetes	Norzivirales	Solspiviridae	15	11	9	81.8182	Prokaryotes	Established taxonomy
ES9_4291	3610	Yes	Lenarviricota;Leviviricetes;Norzivirales	Lenarviricota	Leviviricetes	Norzivirales	Duinviridae	14	12	12	100	Prokaryotes	Established taxonomy
ES9_4372	1627	No	NA					1	0	0	0
ES9_4449	3106	Yes	Lenarviricota;Leviviricetes;Timlovirales	Lenarviricota	Leviviricetes	Timlovirales	Steitzviridae	4	2	2	100	Prokaryotes	Established taxonomy
ES9_4478	2901	Yes	Kitrinoviricota;Unknown Class(es)	Kitrinoviricota	Unclassified	Unclassified	Unclassified	5	2	1	50
ES9_4504	6510	Yes	Kitrinoviricota;Alsuviricetes/Unknown Class(es)	Kitrinoviricota	Unclassified	Unclassified	Unclassified	3	2	0	0
ES9_4570	3708	Yes	Lenarviricota;Leviviricetes;Norzivirales	Lenarviricota	Leviviricetes	Norzivirales	Fiersviridae	18	18	17	94.4444	Prokaryotes	Established taxonomy
ES9_4571	1289	No	NA					1	0	0	0
ES9_464	3311	Yes	Lenarviricota;Leviviricetes;Timlovirales	Lenarviricota	Leviviricetes	Timlovirales	Steitzviridae	3	2	2	100	Prokaryotes	Established taxonomy
ES9_4879	3498	Yes	Lenarviricota;Leviviricetes;Norzivirales	Lenarviricota	Leviviricetes	Norzivirales	Duinviridae	3	2	2	100	Prokaryotes	Established taxonomy
ES9_5224	3446	Yes	Lenarviricota;Leviviricetes;Norzivirales	Lenarviricota	Leviviricetes	Norzivirales	Fiersviridae	4	2	2	100	Prokaryotes	Established taxonomy
ES9_5434	3904	Yes	Lenarviricota;Leviviricetes;Norzivirales	Lenarviricota	Leviviricetes	Norzivirales	Fiersviridae	8	6	4	66.6667	Prokaryotes	Established taxonomy
ES9_581	3622	Yes	Lenarviricota;Leviviricetes;Norzivirales	Lenarviricota	Leviviricetes	Norzivirales	Solspiviridae	3	2	2	100	Prokaryotes	Established taxonomy
ES9_6004	1718	Yes	Lenarviricota;Leviviricetes;Norzivirales	Lenarviricota	Leviviricetes	Norzivirales	Fiersviridae	2	1	1	100	Prokaryotes	Established taxonomy
ES9_671	3328	No	NA					3	3	3	100
ES9_735	3293	Yes	Lenarviricota;Leviviricetes;Norzivirales	Lenarviricota	Leviviricetes	Norzivirales	Fiersviridae	13	8	8	100	Prokaryotes	Established taxonomy
FD-AS_105779	3009	Yes	Duplornaviricota;Chrymotiviricetes	Duplornaviricota	Chrymotiviricetes	Ghabrivirales	Totiviridae	8	1	0	0	Fungi or Protozoa	Established taxonomy
FD-AS_107959	12421	Yes	Negarnaviricota;Ellioviricetes/Insthoviricetes	Negarnaviricota	Ellioviricetes	Bunyavirales	Unclassified	3	1	0	0
FD-AS_12086	2332	Yes	Duplornaviricota;Chrymotiviricetes	Duplornaviricota	Chrymotiviricetes	Ghabrivirales	Totiviridae	2	0	0	0	Fungi or Protozoa	Established taxonomy
FD-AS_128759	3813	Yes	Lenarviricota;Leviviricetes;Norzivirales	Lenarviricota	Leviviricetes	Norzivirales	Fiersviridae	13	12	12	100	Prokaryotes	Established taxonomy
FD-AS_13769	4327	Yes	Lenarviricota;Leviviricetes;Norzivirales	Lenarviricota	Leviviricetes	Norzivirales	Fiersviridae	17	15	11	73.3333	Prokaryotes	Established taxonomy
FD-AS_141729	4199	Yes	Lenarviricota;Leviviricetes;Norzivirales	Lenarviricota	Leviviricetes	Norzivirales	Fiersviridae	34	29	29	100	Prokaryotes	Established taxonomy
FD-AS_142955	4269	Yes	Lenarviricota;Leviviricetes;Timlovirales	Lenarviricota	Leviviricetes	Timlovirales	Steitzviridae	9	6	0	0	Prokaryotes	Established taxonomy
FD-AS_14423	4921	Yes	Lenarviricota;Leviviricetes;Norzivirales	Lenarviricota	Leviviricetes	Norzivirales	Solspiviridae	11	10	7	70	Prokaryotes	Established taxonomy
FD-AS_144713	4269	Yes	Lenarviricota;Leviviricetes;Norzivirales	Lenarviricota	Leviviricetes	Norzivirales	Solspiviridae	15	15	9	60	Prokaryotes	Established taxonomy
FD-AS_156558	3823	Yes	Lenarviricota;Leviviricetes;Timlovirales	Lenarviricota	Leviviricetes	Timlovirales	Steitzviridae	9	8	8	100	Prokaryotes	Established taxonomy
FD-AS_164561	8171	Yes	Negarnaviricota;Ellioviricetes/Insthoviricetes	Negarnaviricota	Ellioviricetes	Bunyavirales	Unclassified	18	9	1	11.1111
FD-AS_164987	2176	Yes	Duplornaviricota;Chrymotiviricetes	Duplornaviricota	Chrymotiviricetes	Ghabrivirales	Totiviridae	4	0	0	0	Fungi or Protozoa	Established taxonomy
FD-AS_177038	3816	Yes	Lenarviricota;Leviviricetes;Norzivirales	Lenarviricota	Leviviricetes	Norzivirales	Fiersviridae	13	12	12	100	Prokaryotes	Established taxonomy
FD-AS_188496	2785	Yes	Lenarviricota;Miaviricetes	Lenarviricota	Miaviricetes	Ourlivirales	Botourmiaviridae	6	0	0	0	Fungi or Plants	Established taxonomy
FD-AS_191441	6043	Yes	Negarnaviricota;Ellioviricetes/Insthoviricetes	Negarnaviricota	Ellioviricetes	Bunyavirales	Unclassified	9	0	0	0
FD-AS_20203	4603	Yes	Lenarviricota;Leviviricetes;Norzivirales	Lenarviricota	Leviviricetes	Norzivirales	Fiersviridae	24	19	17	89.4737	Prokaryotes	Established taxonomy
FD-AS_216421	4695	No	NA					4	3	3	100
FD-AS_21846	2461	No	NA					3	2	1	50
FD-AS_219190	6207	Yes	Negarnaviricota;Ellioviricetes/Insthoviricetes	Negarnaviricota	Ellioviricetes	Bunyavirales	Unclassified	10	1	1	100
FD-AS_229608	2466	Yes	Pisuviricota;Duplopiviricetes/Pisoniviricetes;Sobelivirales;Unknown family	Pisuviricota	Pisoniviricetes	base-Sobelivirales	Unclassified	3	2	2	100
FD-AS_241366	7947	Yes	Negarnaviricota;Ellioviricetes/Insthoviricetes	Negarnaviricota	Ellioviricetes	Bunyavirales	Unclassified	29	2	0	0
FD-AS_24687	4000	Yes	Lenarviricota;Leviviricetes;Norzivirales	Lenarviricota	Leviviricetes	Norzivirales	Fiersviridae	23	21	21	100	Prokaryotes	Established taxonomy
FD-AS_250022	1270	No	NA					1	0	0	0
FD-AS_261870	1824	No	NA					2	0	0	0
FD-AS_263419	1074	No	NA					1	0	0	0
FD-AS_264161	4518	Yes	Lenarviricota;Leviviricetes;Norzivirales	Lenarviricota	Leviviricetes	Norzivirales	Fiersviridae	15	13	7	53.8462	Prokaryotes	Established taxonomy
FD-AS_278938	4095	Yes	Lenarviricota;Leviviricetes;Norzivirales	Lenarviricota	Leviviricetes	Norzivirales	Fiersviridae	11	10	10	100	Prokaryotes	Established taxonomy
FD-AS_301107	1803	Yes	Kitrinoviricota;Alsuviricetes/Unknown Class(es)	Kitrinoviricota	Unclassified	Unclassified	Unclassified	2	0	0	0
FD-AS_310255	3941	Yes	Pisuviricota;Duplopiviricetes/Pisoniviricetes;Sobelivirales;Unknown family	Duplornaviricota	Resentoviricetes	Reovirales	Sedoreoviridae	3	0	0	0	Plants, Invertebrates or Vertebrates	Established taxonomy
FD-AS_31352	1317	Yes	Duplornaviricota;Chrymotiviricetes	Duplornaviricota	Chrymotiviricetes	Ghabrivirales	Totiviridae	1	0	0	0	Fungi or Protozoa	Established taxonomy
FD-AS_330704	6333	Yes	Negarnaviricota;Ellioviricetes/Insthoviricetes	Negarnaviricota	Ellioviricetes	Bunyavirales	Unclassified	11	5	0	0
FD-AS_36645	2660	Yes	Kitrinoviricota;Alsuviricetes/Unknown Class(es)	Kitrinoviricota	Unclassified	Unclassified	Unclassified	5	1	0	0
FD-AS_40302	4178	Yes	Lenarviricota;Miaviricetes	Lenarviricota	Miaviricetes	Ourlivirales	Botourmiaviridae	9	6	0	0	Fungi or Plants	Established taxonomy
FD-AS_41873	1274	No	NA					1	0	0	0
FD-AS_60792	2507	No	NA					2	0	0	0
FD-AS_66051	4707	Yes	Lenarviricota;Miaviricetes	Lenarviricota	Miaviricetes	Ourlivirales	Botourmiaviridae	10	8	0	0	Fungi or Plants	Established taxonomy
FD-AS_69560	3977	Yes	Lenarviricota;Leviviricetes;Norzivirales	Lenarviricota	Leviviricetes	Norzivirales	Fiersviridae	22	18	18	100	Prokaryotes	Established taxonomy
FD-AS_8799	3629	No	NA					2	0	0	0
FD-AS_90701	9143	Yes	Pisuviricota;Pisoniviricetes;Picornavirales;No-Marna/Stelpaviricetes	Pisuviricota	Pisoniviricetes	Picornavirales	Unclassified	5	2	0	0
FD-AS_97161	9844	Yes	New-Megataxon	Unclassified	Unclassified	Unclassified	Unclassified	7	1	0	0
FD-AS_99782	8377	Yes	Negarnaviricota;Ellioviricetes/Insthoviricetes	Negarnaviricota	Ellioviricetes	Bunyavirales	Unclassified	40	6	0	0
FD-DS_104759	3688	Yes	Lenarviricota;Leviviricetes;Timlovirales	Lenarviricota	Leviviricetes	Timlovirales	Steitzviridae	10	6	6	100	Prokaryotes	Established taxonomy
FD-DS_109837	5341	Yes	Kitrinoviricota;Alsuviricetes/Unknown Class(es)	Kitrinoviricota	Unclassified	Unclassified	Unclassified	4	2	0	0
FD-DS_117671	2400	Yes	Lenarviricota;Howeltoviricetes	Lenarviricota	base-Howeltoviricetes	Unclassified	Unclassified	64	27	26	96.2963	Prokaryotes	SD motif identification
FD-DS_141514	6894	Yes	Pisuviricota;Pisoniviricetes;Picornavirales;No-Marna/Stelpaviricetes	Pisuviricota	Stelpaviricetes	base-Patatavirales	Unclassified	4	1	0	0
FD-DS_154264	4022	Yes	Lenarviricota;Leviviricetes;Timlovirales	Lenarviricota	Leviviricetes	Timlovirales	Steitzviridae	13	13	11	84.6154	Prokaryotes	Established taxonomy
FD-DS_157590	3097	Yes	Lenarviricota;Miaviricetes	Lenarviricota	Miaviricetes	Ourlivirales	Botourmiaviridae	1	0	0	0	Fungi or Plants	Established taxonomy
FD-DS_162704	3450	No	NA					6	6	6	100
FD-DS_167004	4061	Yes	Lenarviricota;Leviviricetes;Timlovirales	Lenarviricota	Leviviricetes	Timlovirales	Steitzviridae	12	8	8	100	Prokaryotes	Established taxonomy
FD-DS_17258	3872	Yes	Lenarviricota;Leviviricetes;Norzivirales	Lenarviricota	Leviviricetes	Norzivirales	Fiersviridae	26	21	9	42.8571	Prokaryotes	Established taxonomy
FD-DS_185953	5419	Yes	Negarnaviricota;Ellioviricetes/Insthoviricetes	Negarnaviricota	Ellioviricetes	Bunyavirales	Unclassified	7	1	0	0
FD-DS_19381	1326	No	NA					1	0	0	0
FD-DS_197086	3887	Yes	Lenarviricota;Leviviricetes;Norzivirales	Lenarviricota	Leviviricetes	Norzivirales	Fiersviridae	12	9	8	88.8889	Prokaryotes	Established taxonomy
FD-DS_204067	2430	Yes	Pisuviricota;Duplopiviricetes/Pisoniviricetes;Sobelivirales;Unknown family	Pisuviricota	Pisoniviricetes	base-Sobelivirales	Unclassified	4	2	0	0
FD-DS_21602	3690	Yes	Negarnaviricota;Ellioviricetes/Insthoviricetes	Negarnaviricota	Ellioviricetes	Bunyavirales	Unclassified	1	0	0	0
FD-DS_228283	7248	Yes	Negarnaviricota;Ellioviricetes/Insthoviricetes	Negarnaviricota	Ellioviricetes	Bunyavirales	Unclassified	44	8	0	0
FD-DS_235504	1735	Yes	Lenarviricota;Leviviricetes;Norzivirales	Lenarviricota	Leviviricetes	Norzivirales	Fiersviridae	1	0	0	0	Prokaryotes	Established taxonomy
FD-DS_237666	6237	Yes	Negarnaviricota;Ellioviricetes/Insthoviricetes	Negarnaviricota	Ellioviricetes	Bunyavirales	Unclassified	9	2	0	0
FD-DS_244538	3918	Yes	Lenarviricota;Leviviricetes;Norzivirales	Lenarviricota	Leviviricetes	Norzivirales	Fiersviridae	18	12	8	66.6667	Prokaryotes	Established taxonomy
FD-DS_255452	6435	Yes	Kitrinoviricota;Alsuviricetes/Unknown Class(es)	Kitrinoviricota	Unclassified	Unclassified	Unclassified	5	2	0	0
FD-DS_278566	1780	No	NA					3	1	0	0
FD-DS_279431	4601	Yes	Lenarviricota;Leviviricetes;Norzivirales	Lenarviricota	Leviviricetes	Norzivirales	Fiersviridae	8	8	8	100	Prokaryotes	Established taxonomy
FD-DS_290762	3776	Yes	Lenarviricota;Leviviricetes;Timlovirales	Lenarviricota	Leviviricetes	Timlovirales	Steitzviridae	5	3	1	33.3333	Prokaryotes	Established taxonomy
FD-DS_306131	4596	No	NA					4	3	3	100
FD-DS_50449	4136	Yes	Lenarviricota;Leviviricetes;Norzivirales	Lenarviricota	Leviviricetes	Norzivirales	Atkinsviridae	23	20	20	100	Prokaryotes	Established taxonomy
FD-DS_6331	2340	No	NA					13	11	11	100
FD-DS_71256	8314	Yes	Negarnaviricota;Ellioviricetes/Insthoviricetes	Negarnaviricota	Ellioviricetes	Bunyavirales	Unclassified	43	7	6	85.7143
FD-DS_84823	7493	Yes	Negarnaviricota;Ellioviricetes/Insthoviricetes	Negarnaviricota	Ellioviricetes	Bunyavirales	Unclassified	4	0	0	0
FD-EF_100131	3375	Yes	Lenarviricota;Miaviricetes	Lenarviricota	Miaviricetes	Ourlivirales	Botourmiaviridae	2	1	0	0	Fungi or Plants	Established taxonomy
FD-EF_100479	6687	Yes	Pisuviricota;Pisoniviricetes;Picornavirales;Marnaviridae	Pisuviricota	Pisoniviricetes	Picornavirales	Marnaviridae	4	3	2	66.6667	Protozoa	Established taxonomy
FD-EF_102156	8333	No	NA					10	8	3	37.5
FD-EF_102173	1058	No	NA					1	0	0	0
FD-EF_108641	6024	Yes	Negarnaviricota;Ellioviricetes/Insthoviricetes	Unclassified	Unclassified	Unclassified	Unclassified	3	1	0	0
FD-EF_109000	8347	Yes	Kitrinoviricota;Alsuviricetes/Unknown Class(es)	Kitrinoviricota	Alsuviricetes	Hepelivirales	Hepeviridae	3	2	0	0	Vertebrates	Established taxonomy
FD-EF_1096	3974	Yes	Lenarviricota;Leviviricetes;Norzivirales	Lenarviricota	Leviviricetes	Norzivirales	Atkinsviridae	12	11	10	90.9091	Prokaryotes	Established taxonomy
FD-EF_109904	9162	Yes	Pisuviricota;Pisoniviricetes;Picornavirales;No-Marna/Stelpaviricetes	Pisuviricota	Pisoniviricetes	Picornavirales	Unclassified	15	9	1	11.1111
FD-EF_112833	4301	Yes	Lenarviricota;Leviviricetes;Norzivirales	Lenarviricota	Leviviricetes	Norzivirales	base-Atkins	28	23	21	91.3043	Prokaryotes	Established taxonomy
FD-EF_1149	2315	Yes	Kitrinoviricota;Tolucaviricetes/Flasuviricetes	Kitrinoviricota	Tolucaviricetes	Tolivirales	Tombusviridae	2	1	0	0	Plants	Established taxonomy
FD-EF_11878	9356	Yes	Pisuviricota;Pisoniviricetes;Picornavirales;Marnaviridae	Pisuviricota	Pisoniviricetes	Picornavirales	Marnaviridae	12	7	0	0	Protozoa	Established taxonomy
FD-EF_119515	3541	Yes	Lenarviricota;Leviviricetes;Norzivirales	Lenarviricota	Leviviricetes	Norzivirales	Atkinsviridae	6	6	4	66.6667	Prokaryotes	Established taxonomy
FD-EF_119623	7826	Yes	Kitrinoviricota;Alsuviricetes/Unknown Class(es)	Kitrinoviricota	Unclassified	Unclassified	Unclassified	4	3	0	0
FD-EF_12099	4121	Yes	Lenarviricota;Leviviricetes;Norzivirales	Lenarviricota	Leviviricetes	Norzivirales	Fiersviridae	24	20	20	100	Prokaryotes	Established taxonomy
FD-EF_121772	1593	Yes	Lenarviricota;Leviviricetes;Timlovirales	Lenarviricota	Leviviricetes	Timlovirales	Steitzviridae	1	0	0	0	Prokaryotes	Established taxonomy
FD-EF_124789	1106	No	NA					1	0	0	0
FD-EF_12488	3433	Yes	Lenarviricota;Leviviricetes;Norzivirales	Lenarviricota	Leviviricetes	Norzivirales	Fiersviridae	8	7	6	85.7143	Prokaryotes	Established taxonomy
FD-EF_125089	3894	Yes	Lenarviricota;Leviviricetes;Timlovirales	Lenarviricota	Leviviricetes	Timlovirales	Steitzviridae	29	19	19	100	Prokaryotes	Established taxonomy
FD-EF_126035	2356	Yes	Kitrinoviricota;Tolucaviricetes/Flasuviricetes	Kitrinoviricota	Tolucaviricetes	Tolivirales	Tombusviridae	3	2	0	0	Plants	Established taxonomy
FD-EF_126065	4162	Yes	Lenarviricota;Leviviricetes;Timlovirales	Lenarviricota	Leviviricetes	Timlovirales	Steitzviridae	34	26	18	69.2308	Prokaryotes	Established taxonomy
FD-EF_128283	1865	Yes	Lenarviricota;Leviviricetes;Norzivirales	Lenarviricota	Leviviricetes	Norzivirales	Fiersviridae	3	1	1	100	Prokaryotes	Established taxonomy
FD-EF_128746	2124	Yes	Duplornaviricota;Chrymotiviricetes	Duplornaviricota	Chrymotiviricetes	Ghabrivirales	Totiviridae	1	0	0	0	Fungi or Protozoa	Established taxonomy
FD-EF_130371	1546	Yes	Lenarviricota;Leviviricetes;Norzivirales	Lenarviricota	Leviviricetes	Norzivirales	Fiersviridae	2	0	0	0	Prokaryotes	Established taxonomy
FD-EF_134881	2852	Yes	Lenarviricota;Leviviricetes;Norzivirales	Lenarviricota	Leviviricetes	Norzivirales	Fiersviridae	4	2	2	100	Prokaryotes	Established taxonomy
FD-EF_136257	2946	Yes	Lenarviricota;Amabiliviricetes	Lenarviricota	Amabiliviricetes	Wolframvirales	Narnaviridae	1	0	0	0	Fungi	Established taxonomy
FD-EF_139887	9132	Yes	Negarnaviricota;Ellioviricetes/Insthoviricetes	Negarnaviricota	Ellioviricetes	Bunyavirales	Unclassified	1	0	0	0
FD-EF_140130	4063	Yes	Lenarviricota;Leviviricetes;Timlovirales	Lenarviricota	Leviviricetes	Timlovirales	Steitzviridae	10	7	3	42.8571	Prokaryotes	Established taxonomy
FD-EF_140149	4917	Yes	Kitrinoviricota;Alsuviricetes/Unknown Class(es)	Kitrinoviricota	Unclassified	Unclassified	Unclassified	13	5	5	100
FD-EF_142904	1679	Yes	Pisuviricota;Duplopiviricetes/Pisoniviricetes;Sobelivirales;Unknown family	Pisuviricota	Duplopiviricetes	Durnavirales	Partitiviridae	1	1	1	100	Prokaryotes	SD motif identification
FD-EF_143188	3088	Yes	Kitrinoviricota;Alsuviricetes/Unknown Class(es)	Kitrinoviricota	Unclassified	Unclassified	Unclassified	1	0	0	0
FD-EF_145903	3443	No	NA					2	1	0	0
FD-EF_147790	4325	Yes	Lenarviricota;Leviviricetes;Timlovirales	Lenarviricota	Leviviricetes	Timlovirales	Blumeviridae	7	6	6	100	Prokaryotes	Established taxonomy
FD-EF_147842	3354	Yes	Lenarviricota;Leviviricetes;Norzivirales	Lenarviricota	Leviviricetes	Norzivirales	Atkinsviridae	2	1	1	100	Prokaryotes	Established taxonomy
FD-EF_151992	6542	Yes	Pisuviricota;Pisoniviricetes;Picornavirales;No-Marna/Stelpaviricetes	Pisuviricota	Pisoniviricetes	Picornavirales	Unclassified	21	17	8	47.0588
FD-EF_158208	8966	Yes	Pisuviricota;Pisoniviricetes;Picornavirales;No-Marna/Stelpaviricetes	Pisuviricota	Pisoniviricetes	Picornavirales	base-Dicistro	4	0	0	0
FD-EF_159800	6023	Yes	Negarnaviricota;Ellioviricetes/Insthoviricetes	Negarnaviricota	Ellioviricetes	Bunyavirales	Unclassified	4	1	0	0
FD-EF_162100	3396	No	NA					3	2	1	50
FD-EF_16459	3840	Yes	Lenarviricota;Leviviricetes;Timlovirales	Lenarviricota	Leviviricetes	Timlovirales	Steitzviridae	3	3	3	100	Prokaryotes	Established taxonomy
FD-EF_166023	3974	Yes	Kitrinoviricota;Unknown Class(es)	Kitrinoviricota	Unclassified	Unclassified	Unclassified	2	1	0	0
FD-EF_166091	4287	Yes	Lenarviricota;Leviviricetes;Norzivirales	Lenarviricota	Leviviricetes	Norzivirales	Fiersviridae	13	10	7	70	Prokaryotes	Established taxonomy
FD-EF_167439	9317	Yes	Pisuviricota;Pisoniviricetes;Picornavirales;Marnaviridae	Pisuviricota	Pisoniviricetes	Picornavirales	Marnaviridae	1	1	1	100	Protozoa	Established taxonomy
FD-EF_169152	2221	Yes	Pisuviricota;Pisoniviricetes;Sobelivirales;Solemo-/Alverna-/Barnaviridae	Pisuviricota	Pisoniviricetes	Sobelivirales	Solemoviridae	2	1	0	0	Plants	Established taxonomy
FD-EF_171464	1825	No	NA					2	1	0	0
FD-EF_171860	9156	Yes	Pisuviricota;Pisoniviricetes;Picornavirales;Marnaviridae	Pisuviricota	Pisoniviricetes	Picornavirales	Marnaviridae	30	12	6	50	Protozoa	Established taxonomy
FD-EF_173496	4623	Yes	Pisuviricota;Pisoniviricetes;Picornavirales;Marnaviridae	Pisuviricota	Pisoniviricetes	Picornavirales	Marnaviridae	2	1	1	100	Protozoa	Established taxonomy
FD-EF_173502	10756	Yes	Pisuviricota;Pisoniviricetes;Picornavirales;Marnaviridae	Pisuviricota	Pisoniviricetes	Picornavirales	Marnaviridae	2	1	0	0	Protozoa	Established taxonomy
FD-EF_173909	3338	Yes	Lenarviricota;Leviviricetes;Norzivirales	Lenarviricota	Leviviricetes	Norzivirales	Fiersviridae	3	2	1	50	Prokaryotes	Established taxonomy
FD-EF_174571	3565	Yes	Lenarviricota;Leviviricetes;Norzivirales	Lenarviricota	Leviviricetes	Norzivirales	base-Atkins	4	2	2	100	Prokaryotes	Established taxonomy
FD-EF_175047	2466	No	NA					2	1	0	0
FD-EF_177001	4828	Yes	Lenarviricota;Leviviricetes;Timlovirales	Lenarviricota	Leviviricetes	Timlovirales	Steitzviridae	44	34	22	64.7059	Prokaryotes	Established taxonomy
FD-EF_178479	5675	No	NA					2	2	1	50
FD-EF_17933	6623	Yes	Kitrinoviricota;Unknown Class(es)	Kitrinoviricota	Unclassified	Unclassified	Unclassified	15	12	5	41.6667
FD-EF_179998	1443	No	NA					1	0	0	0
FD-EF_180750	6978	Yes	Pisuviricota;Pisoniviricetes;Picornavirales;No-Marna/Stelpaviricetes	Pisuviricota	Stelpaviricetes	Stellavirales	Astroviridae	11	5	2	40	Vertebrates	Established taxonomy
FD-EF_180860	3596	Yes	Lenarviricota;Leviviricetes;Norzivirales	Lenarviricota	Leviviricetes	Norzivirales	Atkinsviridae	14	10	10	100	Prokaryotes	Established taxonomy
FD-EF_183347	1805	Yes	Lenarviricota;Leviviricetes;Norzivirales	Lenarviricota	Leviviricetes	Norzivirales	Fiersviridae	2	1	1	100	Prokaryotes	Established taxonomy
FD-EF_184323	11100	Yes	New-Megataxon	Unclassified	Unclassified	Unclassified	Unclassified	13	6	5	83.3333
FD-EF_185406	3657	Yes	Lenarviricota;Leviviricetes;Timlovirales	Lenarviricota	Leviviricetes	Timlovirales	Steitzviridae	4	2	2	100	Prokaryotes	Established taxonomy
FD-EF_185532	2883	Yes	Kitrinoviricota;Magsaviricetes	Kitrinoviricota	Magsaviricetes	Nodamuvirales	Nodaviridae	4	2	0	0	Invertebrates or Vertebrates	Established taxonomy
FD-EF_188165	4366	Yes	Lenarviricota;Miaviricetes	Lenarviricota	Miaviricetes	Ourlivirales	Botourmiaviridae	2	1	0	0	Fungi or Plants	Established taxonomy
FD-EF_188783	4928	No	NA					2	1	1	100
FD-EF_189607	2678	Yes	Negarnaviricota;Ellioviricetes/Insthoviricetes	Negarnaviricota	Ellioviricetes	Bunyavirales	base-Phenui	1	0	0	0
FD-EF_197790	3869	Yes	Lenarviricota;Leviviricetes;Norzivirales	Lenarviricota	Leviviricetes	Norzivirales	Fiersviridae	3	3	3	100	Prokaryotes	Established taxonomy
FD-EF_200719	4026	Yes	Duplornaviricota;Resentoviricetes	Duplornaviricota	Resentoviricetes	Reovirales	Sedoreoviridae	3	3	0	0	Plants, Invertebrates or Vertebrates	Established taxonomy
FD-EF_201130	3538	Yes	Lenarviricota;Leviviricetes;Norzivirales	Lenarviricota	Leviviricetes	Norzivirales	Atkinsviridae	3	3	3	100	Prokaryotes	Established taxonomy
FD-EF_201369	4337	Yes	Lenarviricota;Leviviricetes;Timlovirales	Lenarviricota	Leviviricetes	Timlovirales	Steitzviridae	123	95	94	98.9474	Prokaryotes	Established taxonomy
FD-EF_202024	8483	Yes	Duplornaviricota;Chrymotiviricetes	Duplornaviricota	Chrymotiviricetes	Ghabrivirales	Unclassified	10	7	0	0
FD-EF_20229	5288	Yes	Kitrinoviricota;Alsuviricetes/Unknown Class(es)	Kitrinoviricota	Unclassified	Unclassified	Unclassified	2	0	0	0
FD-EF_202312	4012	Yes	Pisuviricota;Pisoniviricetes;Sobelivirales;Solemo-/Alverna-/Barnaviridae	Pisuviricota	Pisoniviricetes	Sobelivirales	Solemoviridae	3	2	2	100	Plants	Established taxonomy
FD-EF_202389	3666	Yes	Lenarviricota;Leviviricetes;Norzivirales	Lenarviricota	Leviviricetes	Norzivirales	Solspiviridae	4	3	3	100	Prokaryotes	Established taxonomy
FD-EF_202651	1303	No	NA					1	0	0	0
FD-EF_202905	1914	No	NA					1	0	0	0
FD-EF_202931	3749	Yes	Lenarviricota;Leviviricetes;Norzivirales	Lenarviricota	Leviviricetes	Norzivirales	Fiersviridae	7	5	5	100	Prokaryotes	Established taxonomy
FD-EF_203169	3853	Yes	Lenarviricota;Leviviricetes;Norzivirales	Lenarviricota	Leviviricetes	Norzivirales	Fiersviridae	7	5	5	100	Prokaryotes	Established taxonomy
FD-EF_204009	7202	Yes	Kitrinoviricota;Alsuviricetes/Unknown Class(es)	Kitrinoviricota	Unclassified	Unclassified	Unclassified	5	2	0	0
FD-EF_20483	8441	Yes	Pisuviricota;Pisoniviricetes;Picornavirales;No-Marna/Stelpaviricetes	Pisuviricota	Pisoniviricetes	Picornavirales	Dicistroviridae	4	4	1	25	Invertebrates	Established taxonomy
FD-EF_205510	2469	Yes	Lenarviricota;Leviviricetes;Timlovirales	Lenarviricota	Leviviricetes	Timlovirales	Steitzviridae	2	2	2	100	Prokaryotes	Established taxonomy
FD-EF_206391	8551	Yes	Duplornaviricota;Vidaverviricetes;Cystoviridae	Duplornaviricota	Vidaverviricetes	Mindivirales	Cystoviridae	20	19	10	52.6316	Prokaryotes	Established taxonomy
FD-EF_206892	3196	Yes	Kitrinoviricota;Unknown Class(es)	Kitrinoviricota	Unclassified	Unclassified	Unclassified	21	10	10	100
FD-EF_207325	4809	Yes	Kitrinoviricota;Alsuviricetes/Unknown Class(es)	Kitrinoviricota	Unclassified	Unclassified	Unclassified	2	1	0	0
FD-EF_209113	3953	Yes	Lenarviricota;Leviviricetes;Timlovirales	Lenarviricota	Leviviricetes	Timlovirales	Blumeviridae	3	2	2	100	Prokaryotes	Established taxonomy
FD-EF_212197	3930	Yes	Kitrinoviricota;Unknown Class(es)	Kitrinoviricota	Unclassified	Unclassified	Unclassified	2	1	0	0
FD-EF_213453	3741	Yes	Lenarviricota;Leviviricetes;Norzivirales	Lenarviricota	Leviviricetes	Norzivirales	Fiersviridae	3	3	1	33.3333	Prokaryotes	Established taxonomy
FD-EF_213815	1149	No	NA					1	0	0	0
FD-EF_216914	4335	Yes	Kitrinoviricota;Alsuviricetes/Unknown Class(es)	Kitrinoviricota	Unclassified	Unclassified	Unclassified	3	2	0	0
FD-EF_217162	1945	Yes	Lenarviricota;Leviviricetes;Norzivirales	Lenarviricota	Leviviricetes	Norzivirales	Fiersviridae	3	1	1	100	Prokaryotes	Established taxonomy
FD-EF_221425	5651	Yes	Kitrinoviricota;Alsuviricetes/Unknown Class(es)	Kitrinoviricota	Alsuviricetes	Hepelivirales	base-Beny	3	1	0	0
FD-EF_222055	1196	Yes	Lenarviricota;Leviviricetes;Norzivirales	Lenarviricota	Leviviricetes	Norzivirales	base-Atkins	1	0	0	0	Prokaryotes	Established taxonomy
FD-EF_224166	9414	Yes	Pisuviricota;Pisoniviricetes;Picornavirales;No-Marna/Stelpaviricetes	Pisuviricota	Stelpaviricetes	base-Patatavirales	Unclassified	9	5	1	20
FD-EF_225171	6550	Yes	Kitrinoviricota;Unknown class(es)	Kitrinoviricota	Unclassified	Unclassified	Unclassified	3	2	0	0
FD-EF_225953	2041	No	NA					1	0	0	0
FD-EF_226541	1604	Yes	Lenarviricota;Leviviricetes;Norzivirales	Lenarviricota	Leviviricetes	Norzivirales	base-Solspi	1	0	0	0	Prokaryotes	Established taxonomy
FD-EF_29165	3183	No	NA					3	3	3	100
FD-EF_30535	4771	Yes	Kitrinoviricota;Unknown class(es)	Kitrinoviricota	Unclassified	Unclassified	Unclassified	1	0	0	0
FD-EF_30686	4142	Yes	Lenarviricota;Miaviricetes	Lenarviricota	Miaviricetes	Ourlivirales	Botourmiaviridae	7	2	0	0	Fungi or Plants	Established taxonomy
FD-EF_32482	2217	Yes	Lenarviricota;Miaviricetes	Lenarviricota	Miaviricetes	Ourlivirales	Botourmiaviridae	1	0	0	0	Fungi or Plants	Established taxonomy
FD-EF_33489	4074	Yes	Lenarviricota;Leviviricetes;Norzivirales	Lenarviricota	Leviviricetes	Norzivirales	Fiersviridae	9	6	6	100	Prokaryotes	Established taxonomy
FD-EF_379	2615	Yes	Lenarviricota;Leviviricetes;Norzivirales	Lenarviricota	Leviviricetes	Norzivirales	Fiersviridae	3	2	2	100	Prokaryotes	Established taxonomy
FD-EF_39064	2631	Yes	Lenarviricota;Leviviricetes;Norzivirales	Lenarviricota	Leviviricetes	Norzivirales	Fiersviridae	5	2	2	100	Prokaryotes	Established taxonomy
FD-EF_43228	3834	Yes	Lenarviricota;Leviviricetes;Norzivirales	Lenarviricota	Leviviricetes	Norzivirales	Solspiviridae	24	18	18	100	Prokaryotes	Established taxonomy
FD-EF_43957	3926	Yes	Lenarviricota;Leviviricetes;Norzivirales	Lenarviricota	Leviviricetes	Norzivirales	Fiersviridae	7	6	6	100	Prokaryotes	Established taxonomy
FD-EF_45915	3604	Yes	Lenarviricota;Leviviricetes;Norzivirales	Lenarviricota	Leviviricetes	Norzivirales	Fiersviridae	23	20	14	70	Prokaryotes	Established taxonomy
FD-EF_46939	3465	Yes	Lenarviricota;Miaviricetes	Lenarviricota	Miaviricetes	Ourlivirales	Botourmiaviridae	70	1	0	0	Fungi or Plants	Established taxonomy
FD-EF_47394	1999	No	NA					3	1	0	0
FD-EF_47429	1397	Yes	Lenarviricota;Leviviricetes;Norzivirales	Lenarviricota	Leviviricetes	Norzivirales	Fiersviridae	1	0	0	0	Prokaryotes	Established taxonomy
FD-EF_47555	3092	Yes	Lenarviricota;Leviviricetes;Timlovirales	Lenarviricota	Leviviricetes	Timlovirales	Blumeviridae	3	3	2	66.6667	Prokaryotes	Established taxonomy
FD-EF_49579	2642	Yes	Lenarviricota;Howeltoviricetes	Lenarviricota	base-Howeltoviricetes	Unclassified	Unclassified	4	3	3	100	Prokaryotes	SD motif identification
FD-EF_50139	4097	Yes	Lenarviricota;Leviviricetes;Norzivirales	Lenarviricota	Leviviricetes	Norzivirales	Fiersviridae	10	7	7	100	Prokaryotes	Established taxonomy
FD-EF_52267	1533	Yes	Lenarviricota;Leviviricetes;Norzivirales	Lenarviricota	Leviviricetes	Norzivirales	Fiersviridae	1	0	0	0	Prokaryotes	Established taxonomy
FD-EF_53675	8591	Yes	Pisuviricota;Pisoniviricetes;Picornavirales;No-Marna/Stelpaviricetes	Pisuviricota	Pisoniviricetes	Picornavirales	Unclassified	6	5	0	0
FD-EF_53706	6294	Yes	Kitrinoviricota;Alsuviricetes/Unknown Class(es)	Kitrinoviricota	Unclassified	Unclassified	Unclassified	2	1	0	0
FD-EF_56488	3139	No	NA					9	5	5	100
FD-EF_56888	3390	Yes	Pisuviricota;Pisoniviricetes;Sobelivirales;Solemo-/Alverna-/Barnaviridae	Pisuviricota	Unclassified	Unclassified	Unclassified	1	0	0	0
FD-EF_57147	4140	Yes	Kitrinoviricota;Tolucaviricetes/Flasuviricetes	Kitrinoviricota	Tolucaviricetes	Tolivirales	Tombusviridae	8	7	0	0	Plants	Established taxonomy
FD-EF_58446	5080	Yes	Negarnaviricota;Ellioviricetes/Insthoviricetes	Negarnaviricota	Ellioviricetes	Bunyavirales	Unclassified	3	0	0	0
FD-EF_60716	1027	No	NA					1	0	0	0
FD-EF_61431	2414	Yes	Lenarviricota;Leviviricetes;Norzivirales	Lenarviricota	Leviviricetes	Norzivirales	Fiersviridae	3	2	1	50	Prokaryotes	Established taxonomy
FD-EF_61567	2602	Yes	Kitrinoviricota;Unknown Class(es)	Kitrinoviricota	Unclassified	Unclassified	Unclassified	1	0	0	0
FD-EF_6252	1165	No	NA					1	0	0	0
FD-EF_63494	2962	Yes	Lenarviricota;Miaviricetes	Lenarviricota	Miaviricetes	Ourlivirales	Botourmiaviridae	1	0	0	0	Fungi or Plants	Established taxonomy
FD-EF_63793	1322	Yes	Lenarviricota;Leviviricetes;Norzivirales	Lenarviricota	Leviviricetes	Norzivirales	Duinviridae	1	0	0	0	Prokaryotes	Established taxonomy
FD-EF_64608	3915	Yes	Pisuviricota;Pisoniviricetes;Picornavirales;Marnaviridae	Pisuviricota	Pisoniviricetes	Picornavirales	Marnaviridae	2	1	0	0	Protozoa	Established taxonomy
FD-EF_65154	2221	Yes	Lenarviricota;Howeltoviricetes	Lenarviricota	Howeltoviricetes	Cryppavirales	Mitoviridae	1	1	0	0	Fungi	Established taxonomy
FD-EF_65169	3937	Yes	Lenarviricota;Leviviricetes;Timlovirales	Lenarviricota	Leviviricetes	Timlovirales	Steitzviridae	6	5	5	100	Prokaryotes	Established taxonomy
FD-EF_65778	3596	Yes	Lenarviricota;Leviviricetes;Norzivirales	Lenarviricota	Leviviricetes	Norzivirales	Fiersviridae	4	3	3	100	Prokaryotes	Established taxonomy
FD-EF_65807	3586	No	NA					4	3	3	100
FD-EF_66664	5478	Yes	Pisuviricota;Pisoniviricetes;Sobelivirales;Solemo-/Alverna-/Barnaviridae	Pisuviricota	Pisoniviricetes	Sobelivirales	Solemoviridae	51	35	17	48.5714	Plants	Established taxonomy
FD-EF_6921	1088	No	NA					1	0	0	0
FD-EF_72901	1684	Yes	Pisuviricota;Duplopiviricetes/Pisoniviricetes;Sobelivirales;Unknown family	Pisuviricota	Duplopiviricetes	Durnavirales	Picobirnaviridae	2	2	0	0	Prokaryotes	SD motif identification
FD-EF_73509	3832	Yes	Lenarviricota;Leviviricetes;Norzivirales	Lenarviricota	Leviviricetes	Norzivirales	base-Atkins	12	11	11	100	Prokaryotes	Established taxonomy
FD-EF_73598	2350	Yes	Duplornaviricota;Chrymotiviricetes	Duplornaviricota	Chrymotiviricetes	Ghabrivirales	Totiviridae	1	0	0	0	Fungi or Protozoa	Established taxonomy
FD-EF_74200	2649	Yes	Lenarviricota;Leviviricetes;Norzivirales	Lenarviricota	Leviviricetes	Norzivirales	Fiersviridae	3	2	2	100	Prokaryotes	Established taxonomy
FD-EF_74923	3372	Yes	Lenarviricota;Amabiliviricetes	Lenarviricota	Amabiliviricetes	Wolframvirales	Narnaviridae	2	1	0	0	Fungi	Established taxonomy
FD-EF_75660	5376	Yes	Kitrinoviricota;Alsuviricetes/Unknown Class(es)	Kitrinoviricota	Unclassified	Unclassified	Unclassified	3	1	0	0
FD-EF_76256	5491	Yes	Lenarviricota;Leviviricetes;Norzivirales	Lenarviricota	Leviviricetes	Norzivirales	Fiersviridae	12	8	7	87.5	Prokaryotes	Established taxonomy
FD-EF_76832	4098	Yes	Lenarviricota;Leviviricetes;Timlovirales	Lenarviricota	Leviviricetes	Timlovirales	Steitzviridae	12	12	6	50	Prokaryotes	Established taxonomy
FD-EF_76856	5240	Yes	Kitrinoviricota;Alsuviricetes/Unknown Class(es)	Kitrinoviricota	Unclassified	Unclassified	Unclassified	1	0	0	0
FD-EF_78009	3806	Yes	Lenarviricota;Leviviricetes;Timlovirales	Lenarviricota	Leviviricetes	Timlovirales	Steitzviridae	3	2	2	100	Prokaryotes	Established taxonomy
FD-EF_78161	5395	No	NA					6	6	5	83.3333
FD-EF_80137	3800	Yes	Lenarviricota;Leviviricetes;Norzivirales	Lenarviricota	Leviviricetes	Norzivirales	Atkinsviridae	3	3	3	100	Prokaryotes	Established taxonomy
FD-EF_80558	3792	Yes	Kitrinoviricota;Magsaviricetes	Kitrinoviricota	Magsaviricetes	Nodamuvirales	Nodaviridae	2	2	0	0	Invertebrates or Vertebrates	Established taxonomy
FD-EF_82800	3706	No	NA					2	1	1	100
FD-EF_82900	1544	Yes	Pisuviricota;Duplopiviricetes/Pisoniviricetes;Sobelivirales;Unknown family	Pisuviricota	Duplopiviricetes	Durnavirales	Partitiviridae	1	0	0	0	Fungi, Plants or Protozoa	Established taxonomy
FD-EF_83311	3739	Yes	Lenarviricota;Leviviricetes;Norzivirales	Lenarviricota	Leviviricetes	Norzivirales	Fiersviridae	5	3	3	100	Prokaryotes	Established taxonomy
FD-EF_84360	1428	Yes	Kitrinoviricota;Unknown Class(es)	Kitrinoviricota	Unclassified	Unclassified	Unclassified	1	0	0	0
FD-EF_84385	4554	Yes	Lenarviricota;Leviviricetes;Norzivirales	Lenarviricota	Leviviricetes	Norzivirales	Fiersviridae	46	31	13	41.9355	Prokaryotes	Established taxonomy
FD-EF_84576	3824	Yes	Lenarviricota;Leviviricetes;Timlovirales	Lenarviricota	Leviviricetes	Timlovirales	Steitzviridae	10	8	5	62.5	Prokaryotes	Established taxonomy
FD-EF_84717	2265	Yes	Kitrinoviricota;Tolucaviricetes/Flasuviricetes	Kitrinoviricota	Tolucaviricetes	Tolivirales	Tombusviridae	2	1	0	0	Plants	Established taxonomy
FD-EF_86044	1502	Yes	Lenarviricota;Leviviricetes;Timlovirales	Lenarviricota	Leviviricetes	Timlovirales	Steitzviridae	2	0	0	0	Prokaryotes	Established taxonomy
FD-EF_86212	2669	Yes	Duplornaviricota;Chrymotiviricetes	Duplornaviricota	Chrymotiviricetes	Ghabrivirales	Unclassified	1	0	0	0
FD-EF_86441	3114	Yes	Pisuviricota;Duplopiviricetes/Pisoniviricetes;Sobelivirales;Unknown family	Pisuviricota	Duplopiviricetes	Durnavirales	base-Curvula	5	3	2	66.6667
FD-EF_86491	4370	Yes	Lenarviricota;Leviviricetes;Timlovirales	Lenarviricota	Leviviricetes	Timlovirales	Blumeviridae	4	2	1	50	Prokaryotes	Established taxonomy
FD-EF_87468	6488	Yes	Kitrinoviricota;Unknown class(es)	Kitrinoviricota	Unclassified	Unclassified	Unclassified	5	3	1	33.3333
FD-EF_89012	9415	Yes	Kitrinoviricota;Alsuviricetes/Unknown Class(es)	Kitrinoviricota	Unclassified	Unclassified	Unclassified	4	2	0	0
FD-EF_91038	3077	No	NA					1	0	0	0
FD-EF_91212	3419	Yes	Kitrinoviricota;Tolucaviricetes/Flasuviricetes	Kitrinoviricota	Tolucaviricetes	Tolivirales	Tombusviridae	6	6	2	33.3333	Plants	Established taxonomy
FD-EF_93607	4630	Yes	Lenarviricota;Leviviricetes;Timlovirales	Lenarviricota	Leviviricetes	Timlovirales	Steitzviridae	20	20	0	0	Prokaryotes	Established taxonomy
FD-EF_9482	3829	Yes	Lenarviricota;Leviviricetes;Timlovirales	Lenarviricota	Leviviricetes	Timlovirales	Steitzviridae	36	32	23	71.875	Prokaryotes	Established taxonomy
FD-EF_96988	10176	Yes	Duplornaviricota;Chrymotiviricetes	Pisuviricota	Stelpaviricetes	Unclassified	Unclassified	7	6	3	50
FD-EF_97470	5153	Yes	Lenarviricota;Leviviricetes;Timlovirales	Lenarviricota	Leviviricetes	Timlovirales	Blumeviridae	4	4	2	50	Prokaryotes	Established taxonomy
FD-EF_97543	2494	Yes	Pisuviricota;Pisoniviricetes;Picornavirales;No-Marna/Stelpaviricetes	Pisuviricota	base-Pisoniviricetes	Unclassified	Unclassified	2	0	0	0
FD-EF_98147	3721	Yes	Negarnaviricota;Monjiviricetes/Chunqiuviricetes/Milneviricetes/Yunchangviricetes	Negarnaviricota	Unclassified	Unclassified	Unclassified	2	0	0	0
FD-EF_98360	7261	Yes	Negarnaviricota;Ellioviricetes/Insthoviricetes	Negarnaviricota	Ellioviricetes	Bunyavirales	Unclassified	7	0	0	0
FD-EF_98595	8501	Yes	Pisuviricota;Pisoniviricetes;Picornavirales;No-Marna/Stelpaviricetes	Pisuviricota	Pisoniviricetes	Picornavirales	Dicistroviridae	7	6	0	0	Invertebrates	Established taxonomy
FD-EF_99108	1051	No	NA					1	0	0	0
FD-EF_9950	3503	Yes	Lenarviricota;Leviviricetes;Norzivirales	Lenarviricota	Leviviricetes	Norzivirales	Fiersviridae	4	3	3	100	Prokaryotes	Established taxonomy
FD-IN_101479	3905	Yes	Lenarviricota;Leviviricetes;Norzivirales	Lenarviricota	Leviviricetes	Norzivirales	base-Solspi	3	3	3	100	Prokaryotes	Established taxonomy
FD-IN_107236	1192	Yes	Lenarviricota;Leviviricetes;Norzivirales	Lenarviricota	Leviviricetes	Norzivirales	Fiersviridae	1	0	0	0	Prokaryotes	Established taxonomy
FD-IN_10880	2508	Yes	Lenarviricota;Leviviricetes;Norzivirales	Lenarviricota	Leviviricetes	Norzivirales	Fiersviridae	17	9	9	100	Prokaryotes	Established taxonomy
FD-IN_112109	2177	No	NA					6	3	3	100
FD-IN_113887	1547	Yes	Lenarviricota;Leviviricetes;Timlovirales	Lenarviricota	Leviviricetes	Timlovirales	Steitzviridae	2	1	0	0	Prokaryotes	Established taxonomy
FD-IN_113918	3489	Yes	Lenarviricota;Leviviricetes;Norzivirales	Lenarviricota	Leviviricetes	Norzivirales	Fiersviridae	33	22	22	100	Prokaryotes	Established taxonomy
FD-IN_117212	2569	Yes	Duplornaviricota;Vidaverviricetes;Cystoviridae	Duplornaviricota	Vidaverviricetes	Mindivirales	Cystoviridae	13	5	5	100	Prokaryotes	Established taxonomy
FD-IN_117409	3520	Yes	Lenarviricota;Leviviricetes;Timlovirales	Lenarviricota	Leviviricetes	Timlovirales	Steitzviridae	7	2	2	100	Prokaryotes	Established taxonomy
FD-IN_123174	2299	Yes	Lenarviricota;Leviviricetes;Norzivirales	Lenarviricota	Leviviricetes	Norzivirales	base-Solspi	3	1	1	100	Prokaryotes	Established taxonomy
FD-IN_125854	1607	Yes	Pisuviricota;Duplopiviricetes/Pisoniviricetes;Sobelivirales;Unknown family	Pisuviricota	Duplopiviricetes	Durnavirales	Partitiviridae	1	1	1	100	Prokaryotes	SD motif identification
FD-IN_128512	4036	Yes	Lenarviricota;Leviviricetes;Norzivirales	Lenarviricota	Leviviricetes	Norzivirales	Solspiviridae	9	3	3	100	Prokaryotes	Established taxonomy
FD-IN_134093	1615	Yes	Lenarviricota;Leviviricetes;Norzivirales	Lenarviricota	Leviviricetes	Norzivirales	Fiersviridae	1	0	0	0	Prokaryotes	Established taxonomy
FD-IN_138836	1410	No	NA					2	1	1	100
FD-IN_139781	2549	Yes	Lenarviricota;Leviviricetes;Norzivirales	Lenarviricota	Leviviricetes	Norzivirales	Fiersviridae	6	3	3	100	Prokaryotes	Established taxonomy
FD-IN_145400	6730	Yes	Pisuviricota;Pisoniviricetes;Picornavirales;No-Marna/Stelpaviricetes	Pisuviricota	Stelpaviricetes	Stellavirales	Astroviridae	14	10	5	50	Homo sapiens	GRvOTU clustering
FD-IN_147298	2017	Yes	Lenarviricota;Howeltoviricetes	Lenarviricota	base-Howeltoviricetes	Unclassified	Unclassified	1	0	0	0	Prokaryotes	SD motif identification
FD-IN_15054	1770	Yes	Lenarviricota;Leviviricetes;Norzivirales	Lenarviricota	Leviviricetes	Norzivirales	Duinviridae	2	1	1	100	Prokaryotes	Established taxonomy
FD-IN_151471	1485	No	NA					3	2	1	50
FD-IN_151636	2665	Yes	Lenarviricota;Leviviricetes;Norzivirales	Lenarviricota	Leviviricetes	Norzivirales	Fiersviridae	3	2	2	100	Prokaryotes	Established taxonomy
FD-IN_152346	4226	Yes	Lenarviricota;Leviviricetes;Norzivirales	Lenarviricota	Leviviricetes	Norzivirales	Duinviridae	10	9	6	66.6667	Prokaryotes	Established taxonomy
FD-IN_155874	1508	Yes	Pisuviricota;Duplopiviricetes/Pisoniviricetes;Sobelivirales;Unknown family	Pisuviricota	Duplopiviricetes	Durnavirales	Partitiviridae	1	1	1	100	Prokaryotes	SD motif identification
FD-IN_168206	3435	Yes	Lenarviricota;Leviviricetes;Norzivirales	Lenarviricota	Leviviricetes	Norzivirales	Fiersviridae	13	8	8	100	Prokaryotes	Established taxonomy
FD-IN_168797	1684	Yes	Lenarviricota;Leviviricetes;Norzivirales	Lenarviricota	Leviviricetes	Norzivirales	Fiersviridae	1	0	0	0	Prokaryotes	Established taxonomy
FD-IN_173304	3207	Yes	Lenarviricota;Leviviricetes;Norzivirales	Lenarviricota	Leviviricetes	Norzivirales	Fiersviridae	3	2	2	100	Prokaryotes	Established taxonomy
FD-IN_175298	9309	Yes	Pisuviricota;Pisoniviricetes;Picornavirales;No-Marna/Stelpaviricetes	Pisuviricota	Pisoniviricetes	Picornavirales	Unclassified	12	5	0	0
FD-IN_176009	2402	Yes	Duplornaviricota;Chrymotiviricetes	Duplornaviricota	Chrymotiviricetes	Ghabrivirales	Unclassified	2	0	0	0
FD-IN_182463	2204	Yes	Lenarviricota;Howeltoviricetes	Lenarviricota	base-Howeltoviricetes	Unclassified	Unclassified	1	0	0	0	Prokaryotes	SD motif identification
FD-IN_184127	2088	No	NA					3	1	1	100
FD-IN_189491	3584	Yes	Lenarviricota;Leviviricetes;Norzivirales	Lenarviricota	Leviviricetes	Norzivirales	Solspiviridae	11	5	5	100	Prokaryotes	Established taxonomy
FD-IN_190779	3720	Yes	Kitrinoviricota;Magsaviricetes	Kitrinoviricota	Magsaviricetes	Nodamuvirales	Nodaviridae	11	8	8	100	Invertebrates or Vertebrates	Established taxonomy
FD-IN_207276	1735	Yes	Lenarviricota;Leviviricetes;Norzivirales	Lenarviricota	Leviviricetes	Norzivirales	Unclassified	2	1	1	100	Prokaryotes	Established taxonomy
FD-IN_209395	3516	Yes	Lenarviricota;Leviviricetes;Norzivirales	Lenarviricota	Leviviricetes	Norzivirales	Duinviridae	3	3	3	100	Prokaryotes	Established taxonomy
FD-IN_213579	1282	No	NA					1	0	0	0
FD-IN_216735	1806	Yes	Lenarviricota;Leviviricetes;Norzivirales	Lenarviricota	Leviviricetes	Norzivirales	Fiersviridae	2	1	1	100	Prokaryotes	Established taxonomy
FD-IN_217181	1132	No	NA					1	0	0	0
FD-IN_218347	2098	Yes	Lenarviricota;Leviviricetes;Timlovirales	Lenarviricota	Leviviricetes	Timlovirales	Steitzviridae	2	1	1	100	Prokaryotes	Established taxonomy
FD-IN_220303	2057	Yes	Lenarviricota;Leviviricetes;Norzivirales	Lenarviricota	Leviviricetes	Norzivirales	base-Atkins	3	1	1	100	Prokaryotes	Established taxonomy
FD-IN_22396	3716	Yes	Lenarviricota;Leviviricetes;Norzivirales	Lenarviricota	Leviviricetes	Norzivirales	Duinviridae	3	3	3	100	Prokaryotes	Established taxonomy
FD-IN_224198	1109	No	NA					1	0	0	0
FD-IN_225587	3338	Yes	Lenarviricota;Leviviricetes;Norzivirales	Lenarviricota	Leviviricetes	Norzivirales	base-Duin	3	2	2	100	Prokaryotes	Established taxonomy
FD-IN_227305	5278	Yes	Permuto-like/Birnaviridae				Birnaviridae	5	4	0	0	Invertebrates or Vertebrates	Established taxonomy
FD-IN_234170	3796	Yes	Lenarviricota;Leviviricetes;Norzivirales	Lenarviricota	Leviviricetes	Norzivirales	Fiersviridae	24	16	16	100	Prokaryotes	Established taxonomy
FD-IN_235239	1447	No	NA					2	1	1	100
FD-IN_240745	3719	Yes	Lenarviricota;Leviviricetes;Norzivirales	Lenarviricota	Leviviricetes	Norzivirales	Solspiviridae	4	2	2	100	Prokaryotes	Established taxonomy
FD-IN_242467	3419	Yes	Lenarviricota;Leviviricetes;Norzivirales	Lenarviricota	Leviviricetes	Norzivirales	Fiersviridae	6	3	3	100	Prokaryotes	Established taxonomy
FD-IN_244126	3727	Yes	Lenarviricota;Leviviricetes;Norzivirales	Lenarviricota	Leviviricetes	Norzivirales	base-Duin	10	8	8	100	Prokaryotes	Established taxonomy
FD-IN_244615	2345	Yes	Duplornaviricota;Vidaverviricetes;Cystoviridae	Duplornaviricota	Vidaverviricetes	Mindivirales	Cystoviridae	2	1	1	100	Prokaryotes	Established taxonomy
FD-IN_246104	4213	Yes	Kitrinoviricota;Tolucaviricetes/Flasuviricetes	Kitrinoviricota	base-Tolucaviricetes	Unclassified	Unclassified	1	0	0	0
FD-IN_246990	3455	Yes	Lenarviricota;Leviviricetes;Norzivirales	Lenarviricota	Leviviricetes	Norzivirales	Fiersviridae	12	8	7	87.5	Prokaryotes	Established taxonomy
FD-IN_247041	3618	Yes	Lenarviricota;Leviviricetes;Norzivirales	Lenarviricota	Leviviricetes	Norzivirales	Fiersviridae	9	6	3	50	Prokaryotes	Established taxonomy
FD-IN_255941	2471	Yes	Lenarviricota;Howeltoviricetes	Lenarviricota	Howeltoviricetes	Cryppavirales	Mitoviridae	2	1	0	0	Fungi	Established taxonomy
FD-IN_256035	1083	No	NA					1	0	0	0
FD-IN_256193	5101	Yes	Duplornaviricota;Chrymotiviricetes	Duplornaviricota	Chrymotiviricetes	Ghabrivirales	Unclassified	11	5	0	0
FD-IN_259271	1995	No	NA					2	2	0	0
FD-IN_262429	1077	No	NA					1	0	0	0
FD-IN_266270	3743	Yes	Kitrinoviricota;Alsuviricetes/Unknown Class(es)	Kitrinoviricota	Unclassified	Unclassified	Unclassified	2	1	0	0
FD-IN_271008	3388	Yes	Lenarviricota;Leviviricetes;Norzivirales	Lenarviricota	Leviviricetes	Norzivirales	Fiersviridae	3	2	1	50	Prokaryotes	Established taxonomy
FD-IN_28901	1455	No	NA					2	0	0	0
FD-IN_32373	1308	Yes	Kitrinoviricota;Unknown Class(es)	Kitrinoviricota	Unclassified	Unclassified	Unclassified	1	0	0	0
FD-IN_36154	1404	No	NA					1	1	1	100
FD-IN_37613	4230	Yes	Lenarviricota;Leviviricetes;Norzivirales	Lenarviricota	Leviviricetes	Norzivirales	Fiersviridae	10	5	5	100	Prokaryotes	Established taxonomy
FD-IN_55001	1940	No	NA					1	1	1	100
FD-IN_55489	3723	Yes	Lenarviricota;Leviviricetes;Norzivirales	Lenarviricota	Leviviricetes	Norzivirales	Fiersviridae	9	6	6	100	Prokaryotes	Established taxonomy
FD-IN_56321	1924	No	NA					3	2	2	100
FD-IN_57621	2168	No	NA					3	1	1	100
FD-IN_57661	1699	Yes	Lenarviricota;Howeltoviricetes	Lenarviricota	base-Howeltoviricetes	Unclassified	Unclassified	1	0	0	0	Prokaryotes	SD motif identification
FD-IN_61648	2072	No	NA					2	1	1	100
FD-IN_6231	1639	Yes	Lenarviricota;Leviviricetes;Norzivirales	Lenarviricota	Leviviricetes	Norzivirales	Fiersviridae	1	0	0	0	Prokaryotes	Established taxonomy
FD-IN_68648	1379	Yes	Lenarviricota;Leviviricetes;Norzivirales	Lenarviricota	Leviviricetes	Norzivirales	Solspiviridae	3	0	0	0	Prokaryotes	Established taxonomy
FD-IN_69314	1528	Yes	Lenarviricota;Leviviricetes;Norzivirales	Lenarviricota	Leviviricetes	Norzivirales	Solspiviridae	2	0	0	0	Prokaryotes	Established taxonomy
FD-IN_69896	3418	Yes	Lenarviricota;Leviviricetes;Norzivirales	Lenarviricota	Leviviricetes	Norzivirales	Fiersviridae	6	5	5	100	Prokaryotes	Established taxonomy
FD-IN_74294	4192	Yes	Kitrinoviricota;Unknown Class(es)	Kitrinoviricota	Unclassified	Unclassified	Unclassified	3	1	0	0
FD-IN_7871	1219	No	NA					1	0	0	0
FD-IN_83445	1598	Yes	Pisuviricota;Duplopiviricetes/Pisoniviricetes;Sobelivirales;Unknown family	Pisuviricota	Duplopiviricetes	Durnavirales	Partitiviridae	4	1	0	0	Prokaryotes	SD motif identification
FD-IN_87435	1742	Yes	Lenarviricota;Leviviricetes;Norzivirales	Lenarviricota	Leviviricetes	Norzivirales	Fiersviridae	2	1	1	100	Prokaryotes	Established taxonomy
FD-IN_93748	3256	Yes	Lenarviricota;Leviviricetes;Norzivirales	Lenarviricota	Leviviricetes	Norzivirales	Fiersviridae	3	2	2	100	Prokaryotes	Established taxonomy
FD-IN_98181	2662	No	NA					4	2	2	100
FR-AS_100866	1365	Yes	Pisuviricota;Duplopiviricetes/Pisoniviricetes;Sobelivirales;Unknown family	Pisuviricota	Duplopiviricetes	Durnavirales	base-Curvula	1	0	0	0
FR-AS_101907	2356	Yes	Duplornaviricota;Chrymotiviricetes	Duplornaviricota	Chrymotiviricetes	Ghabrivirales	Totiviridae	3	0	0	0	Fungi or Protozoa	Established taxonomy
FR-AS_103507	2170	Yes	Duplornaviricota;Chrymotiviricetes	Duplornaviricota	Chrymotiviricetes	Ghabrivirales	Totiviridae	3	0	0	0	Fungi or Protozoa	Established taxonomy
FR-AS_104584	1072	No	NA					1	0	0	0
FR-AS_105307	1388	No	NA					1	0	0	0
FR-AS_105675	2187	Yes	Duplornaviricota;Chrymotiviricetes	Duplornaviricota	Chrymotiviricetes	Ghabrivirales	Totiviridae	3	0	0	0	Fungi or Protozoa	Established taxonomy
FR-AS_106337	1815	Yes	Duplornaviricota;Vidaverviricetes;Cystoviridae	Duplornaviricota	Vidaverviricetes	Mindivirales	Cystoviridae	2	1	1	100	Prokaryotes	Established taxonomy
FR-AS_106369	1010	No	NA					1	0	0	0
FR-AS_108356	4565	Yes	Duplornaviricota;Chrymotiviricetes	Duplornaviricota	Chrymotiviricetes	Ghabrivirales	Totiviridae	3	1	0	0	Fungi or Protozoa	Established taxonomy
FR-AS_108375	1624	Yes	Duplornaviricota;Chrymotiviricetes	Duplornaviricota	Chrymotiviricetes	Ghabrivirales	Totiviridae	1	0	0	0	Fungi or Protozoa	Established taxonomy
FR-AS_108899	6708	Yes	Duplornaviricota;Chrymotiviricetes	Duplornaviricota	Chrymotiviricetes	Ghabrivirales	Unclassified	13	0	0	0
FR-AS_110258	1216	No	NA					1	1	1	100
FR-AS_111191	6064	Yes	Kitrinoviricota;Alsuviricetes/Unknown Class(es)	Kitrinoviricota	Unclassified	Unclassified	Unclassified	12	7	7	100
FR-AS_112576	1737	Yes	Pisuviricota;Duplopiviricetes/Pisoniviricetes;Sobelivirales;Unknown family	Pisuviricota	Duplopiviricetes	Durnavirales	Partitiviridae	2	1	0	0	Prokaryotes	SD motif identification
FR-AS_113402	1721	Yes	Kitrinoviricota;Alsuviricetes/Unknown Class(es)	Kitrinoviricota	Alsuviricetes	Martellivirales	Endornaviridae	1	0	0	0	Fungi or Plants	Established taxonomy
FR-AS_114878	2312	Yes	Lenarviricota;Amabiliviricetes	Lenarviricota	Amabiliviricetes	Wolframvirales	Narnaviridae	5	0	0	0	Fungi	Established taxonomy
FR-AS_115410	3604	Yes	Lenarviricota;Leviviricetes;Norzivirales	Lenarviricota	Leviviricetes	Norzivirales	Atkinsviridae	26	18	17	94.4444	Prokaryotes	Established taxonomy
FR-AS_115891	1683	Yes	Pisuviricota;Duplopiviricetes/Pisoniviricetes;Sobelivirales;Unknown family	Pisuviricota	Duplopiviricetes	Durnavirales	Picobirnaviridae	2	1	1	100	Prokaryotes	SD motif identification
FR-AS_116190	4152	Yes	Duplornaviricota;Chrymotiviricetes	Duplornaviricota	Chrymotiviricetes	Ghabrivirales	Unclassified	2	1	1	100
FR-AS_118376	1579	Yes	Pisuviricota;Duplopiviricetes/Pisoniviricetes;Sobelivirales;Unknown family	Pisuviricota	Duplopiviricetes	Durnavirales	Picobirnaviridae	1	0	0	0	Prokaryotes	SD motif identification
FR-AS_119009	4550	Yes	Duplornaviricota;Chrymotiviricetes	Duplornaviricota	Chrymotiviricetes	Ghabrivirales	Totiviridae	2	1	0	0	Fungi or Protozoa	Established taxonomy
FR-AS_121659	1754	Yes	Duplornaviricota;Chrymotiviricetes	Duplornaviricota	Chrymotiviricetes	Ghabrivirales	Unclassified	1	0	0	0
FR-AS_121835	1043	No	NA					1	0	0	0
FR-AS_122453	1830	No	NA					1	0	0	0
FR-AS_123060	4863	Yes	Duplornaviricota;Chrymotiviricetes	Duplornaviricota	Chrymotiviricetes	Ghabrivirales	Totiviridae	3	2	0	0	Fungi or Protozoa	Established taxonomy
FR-AS_123111	1598	Yes	Pisuviricota;Duplopiviricetes/Pisoniviricetes;Sobelivirales;Unknown family	Pisuviricota	Duplopiviricetes	Durnavirales	Partitiviridae	1	1	1	100	Prokaryotes	SD motif identification
FR-AS_123340	1145	Yes	Kitrinoviricota;Alsuviricetes/Unknown Class(es)	Kitrinoviricota	Alsuviricetes	Martellivirales	Endornaviridae	1	0	0	0	Fungi or Plants	Established taxonomy
FR-AS_123867	4686	Yes	Duplornaviricota;Chrymotiviricetes	Duplornaviricota	Chrymotiviricetes	Ghabrivirales	Totiviridae	3	1	0	0	Fungi or Protozoa	Established taxonomy
FR-AS_124155	1651	Yes	Pisuviricota;Duplopiviricetes/Pisoniviricetes;Sobelivirales;Unknown family	Pisuviricota	Duplopiviricetes	Durnavirales	Partitiviridae	1	1	1	100	Prokaryotes	SD motif identification
FR-AS_125341	4550	Yes	Duplornaviricota;Chrymotiviricetes	Duplornaviricota	Chrymotiviricetes	Ghabrivirales	Totiviridae	2	1	1	100	Fungi or Protozoa	Established taxonomy
FR-AS_126408	1319	Yes	Pisuviricota;Duplopiviricetes/Pisoniviricetes;Sobelivirales;Unknown family	Pisuviricota	Duplopiviricetes	Durnavirales	Picobirnaviridae	1	0	0	0	Prokaryotes	SD motif identification
FR-AS_127304	3274	Yes	Pisuviricota;Duplopiviricetes/Pisoniviricetes;Sobelivirales;Unknown family	Duplornaviricota	Resentoviricetes	Reovirales	Sedoreoviridae	17	0	0	0	Homo sapiens	GRvOTU clustering
FR-AS_127636	6694	Yes	Duplornaviricota;Chrymotiviricetes	Duplornaviricota	Chrymotiviricetes	Ghabrivirales	Unclassified	3	0	0	0
FR-AS_130884	1481	No	NA					1	0	0	0
FR-AS_131132	9871	Yes	Pisuviricota;Pisoniviricetes;Picornavirales;No-Marna/Stelpaviricetes	Pisuviricota	Pisoniviricetes	Picornavirales	Unclassified	7	4	0	0
FR-AS_131336	2351	Yes	Duplornaviricota;Chrymotiviricetes	Duplornaviricota	Chrymotiviricetes	Ghabrivirales	Totiviridae	3	0	0	0	Fungi or Protozoa	Established taxonomy
FR-AS_135094	8134	No	NA					6	4	1	25
FR-AS_13556	1118	No	NA					1	0	0	0
FR-AS_15408	1253	No	NA					1	0	0	0
FR-AS_17021	4185	Yes	Duplornaviricota;Vidaverviricetes;Cystoviridae	Unclassified	Unclassified	Unclassified	Unclassified	7	4	4	100
FR-AS_19923	3621	Yes	Lenarviricota;Leviviricetes;Norzivirales	Lenarviricota	Leviviricetes	Norzivirales	Fiersviridae	7	5	4	80	Prokaryotes	Established taxonomy
FR-AS_20688	1837	Yes	Duplornaviricota;Chrymotiviricetes	Duplornaviricota	Chrymotiviricetes	Ghabrivirales	Totiviridae	2	0	0	0	Fungi or Protozoa	Established taxonomy
FR-AS_22886	1502	No	NA					1	0	0	0
FR-AS_23784	4824	Yes	Duplornaviricota;Chrymotiviricetes	Duplornaviricota	Chrymotiviricetes	Ghabrivirales	Totiviridae	2	1	1	100	Fungi or Protozoa	Established taxonomy
FR-AS_24569	4565	Yes	Duplornaviricota;Chrymotiviricetes	Duplornaviricota	Chrymotiviricetes	Ghabrivirales	Totiviridae	3	1	0	0	Fungi or Protozoa	Established taxonomy
FR-AS_24576	1501	Yes	Duplornaviricota;Vidaverviricetes;Cystoviridae	Duplornaviricota	Vidaverviricetes	Mindivirales	Cystoviridae	1	0	0	0	Prokaryotes	Established taxonomy
FR-AS_2535	1622	Yes	Duplornaviricota;Chrymotiviricetes	Duplornaviricota	Chrymotiviricetes	Ghabrivirales	Totiviridae	1	0	0	0	Fungi or Protozoa	Established taxonomy
FR-AS_2548	3179	Yes	Duplornaviricota;Vidaverviricetes;Cystoviridae	Duplornaviricota	Vidaverviricetes	Mindivirales	Cystoviridae	3	2	2	100	Prokaryotes	Established taxonomy
FR-AS_26059	1653	Yes	Pisuviricota;Duplopiviricetes/Pisoniviricetes;Sobelivirales;Unknown family	Pisuviricota	Duplopiviricetes	Durnavirales	Picobirnaviridae	16	5	4	80	Prokaryotes	SD motif identification
FR-AS_26238	1417	Yes	Pisuviricota;Duplopiviricetes/Pisoniviricetes;Sobelivirales;Unknown family	Pisuviricota	Duplopiviricetes	Durnavirales	Partitiviridae	1	0	0	0	Prokaryotes	SD motif identification
FR-AS_27030	3251	Yes	Duplornaviricota;Chrymotiviricetes	Duplornaviricota	Chrymotiviricetes	Ghabrivirales	Totiviridae	2	1	1	100	Fungi or Protozoa	Established taxonomy
FR-AS_28664	1292	Yes	Duplornaviricota;Chrymotiviricetes	Duplornaviricota	Chrymotiviricetes	Ghabrivirales	Chrysoviridae	1	0	0	0	Fungi or Plants	Established taxonomy
FR-AS_29295	1650	No	NA					2	1	1	100
FR-AS_31389	1235	Yes	Pisuviricota;Duplopiviricetes/Pisoniviricetes;Sobelivirales;Unknown family	Pisuviricota	Duplopiviricetes	Durnavirales	Partitiviridae	1	0	0	0	Prokaryotes	SD motif identification
FR-AS_34508	2106	Yes	Duplornaviricota;Chrymotiviricetes	Duplornaviricota	Chrymotiviricetes	Ghabrivirales	Totiviridae	2	1	0	0	Fungi or Protozoa	Established taxonomy
FR-AS_35165	4562	Yes	Duplornaviricota;Chrymotiviricetes	Duplornaviricota	Chrymotiviricetes	Ghabrivirales	Totiviridae	2	1	1	100	Fungi or Protozoa	Established taxonomy
FR-AS_35310	4413	Yes	Duplornaviricota;Chrymotiviricetes	Duplornaviricota	Chrymotiviricetes	Ghabrivirales	Totiviridae	3	1	1	100	Fungi or Protozoa	Established taxonomy
FR-AS_35475	2086	Yes	Duplornaviricota;Chrymotiviricetes	Duplornaviricota	Chrymotiviricetes	Ghabrivirales	Unclassified	6	0	0	0
FR-AS_35485	1649	Yes	Pisuviricota;Duplopiviricetes/Pisoniviricetes;Sobelivirales;Unknown family	Pisuviricota	Duplopiviricetes	Durnavirales	Picobirnaviridae	1	0	0	0	Prokaryotes	SD motif identification
FR-AS_36726	1393	Yes	Duplornaviricota;Chrymotiviricetes	Duplornaviricota	Chrymotiviricetes	Ghabrivirales	Unclassified	1	0	0	0
FR-AS_37252	2512	Yes	Duplornaviricota;Chrymotiviricetes	Duplornaviricota	Chrymotiviricetes	Ghabrivirales	Totiviridae	1	0	0	0	Fungi or Protozoa	Established taxonomy
FR-AS_37858	5295	Yes	Negarnaviricota;Ellioviricetes/Insthoviricetes	Negarnaviricota	Ellioviricetes	Bunyavirales	Unclassified	1	0	0	0
FR-AS_39506	1463	No	NA					1	0	0	0
FR-AS_40496	4573	Yes	Duplornaviricota;Chrymotiviricetes	Duplornaviricota	Chrymotiviricetes	Ghabrivirales	Totiviridae	2	1	0	0	Fungi or Protozoa	Established taxonomy
FR-AS_40567	2602	Yes	Lenarviricota;Amabiliviricetes	Lenarviricota	Amabiliviricetes	Wolframvirales	Narnaviridae	1	0	0	0	Fungi	Established taxonomy
FR-AS_42227	4027	No	NA					3	1	1	100
FR-AS_42996	1204	No	NA					1	0	0	0
FR-AS_44464	2868	No	NA					2	1	0	0
FR-AS_44864	2844	No	NA					4	3	0	0
FR-AS_47122	4002	Yes	Kitrinoviricota;Alsuviricetes/Unknown Class(es)	Kitrinoviricota	Alsuviricetes	Hepelivirales	Hepeviridae	3	2	0	0	Vertebrates	Established taxonomy
FR-AS_50822	1158	No	NA					1	0	0	0
FR-AS_51046	1559	Yes	Pisuviricota;Duplopiviricetes/Pisoniviricetes;Sobelivirales;Unknown family	Pisuviricota	Duplopiviricetes	Durnavirales	base-Curvula	1	0	0	0
FR-AS_51879	2447	Yes	Lenarviricota;Howeltoviricetes	Lenarviricota	Howeltoviricetes	Cryppavirales	Mitoviridae	1	1	1	100	Fungi	Established taxonomy
FR-AS_51894	1731	Yes	Pisuviricota;Duplopiviricetes/Pisoniviricetes;Sobelivirales;Unknown family	Pisuviricota	Duplopiviricetes	Durnavirales	Partitiviridae	1	1	1	100	Prokaryotes	SD motif identification
FR-AS_532	7723	Yes	Duplornaviricota;Chrymotiviricetes	Duplornaviricota	Chrymotiviricetes	Ghabrivirales	Unclassified	7	6	0	0
FR-AS_54247	6374	No	NA					1	0	0	0
FR-AS_54300	1936	Yes	Duplornaviricota;Chrymotiviricetes	Duplornaviricota	Chrymotiviricetes	Ghabrivirales	Unclassified	1	0	0	0
FR-AS_54936	1022	No	NA					1	0	0	0
FR-AS_55003	3323	Yes	Lenarviricota;Leviviricetes;Norzivirales	Lenarviricota	Leviviricetes	Norzivirales	Fiersviridae	9	9	9	100	Prokaryotes	Established taxonomy
FR-AS_56546	7945	Yes	Duplornaviricota;Chrymotiviricetes	Duplornaviricota	Chrymotiviricetes	Ghabrivirales	Unclassified	2	1	0	0
FR-AS_57997	1939	No	NA					1	0	0	0
FR-AS_58087	4553	Yes	Duplornaviricota;Chrymotiviricetes	Duplornaviricota	Chrymotiviricetes	Ghabrivirales	Totiviridae	2	2	0	0	Fungi or Protozoa	Established taxonomy
FR-AS_58257	1277	No	NA					1	0	0	0
FR-AS_58770	1272	No	NA					1	0	0	0
FR-AS_59143	1075	No	NA					1	0	0	0
FR-AS_59679	4563	Yes	Duplornaviricota;Chrymotiviricetes	Duplornaviricota	Chrymotiviricetes	Ghabrivirales	Totiviridae	2	1	0	0	Fungi or Protozoa	Established taxonomy
FR-AS_59722	4565	Yes	Duplornaviricota;Chrymotiviricetes	Duplornaviricota	Chrymotiviricetes	Ghabrivirales	Totiviridae	3	1	0	0	Fungi or Protozoa	Established taxonomy
FR-AS_59800	4787	Yes	Duplornaviricota;Chrymotiviricetes	Duplornaviricota	Chrymotiviricetes	Ghabrivirales	Totiviridae	2	1	0	0	Fungi or Protozoa	Established taxonomy
FR-AS_60474	1046	Yes	Lenarviricota;Amabiliviricetes	Lenarviricota	Amabiliviricetes	Wolframvirales	Narnaviridae	1	0	0	0	Fungi	Established taxonomy
FR-AS_60523	1409	No	NA					1	0	0	0
FR-AS_61732	1381	Yes	Pisuviricota;Duplopiviricetes/Pisoniviricetes;Sobelivirales;Unknown family	Pisuviricota	Duplopiviricetes	Durnavirales	Partitiviridae	1	0	0	0	Prokaryotes	SD motif identification
FR-AS_63236	1885	Yes	Duplornaviricota;Chrymotiviricetes	Duplornaviricota	Chrymotiviricetes	Ghabrivirales	Totiviridae	1	0	0	0	Fungi or Protozoa	Established taxonomy
FR-AS_6347	1098	No	NA					1	0	0	0
FR-AS_63674	3727	Yes	Negarnaviricota;Ellioviricetes/Insthoviricetes	Negarnaviricota	Ellioviricetes	Bunyavirales	Unclassified	2	1	1	100
FR-AS_66414	1085	No	NA					1	0	0	0
FR-AS_66956	3943	Yes	Lenarviricota;Leviviricetes;Norzivirales	Lenarviricota	Leviviricetes	Norzivirales	Fiersviridae	8	7	6	85.7143	Prokaryotes	Established taxonomy
FR-AS_67409	1785	Yes	Duplornaviricota;Chrymotiviricetes	Duplornaviricota	Chrymotiviricetes	Ghabrivirales	Totiviridae	1	0	0	0	Fungi or Protozoa	Established taxonomy
FR-AS_69221	1024	No	NA					1	0	0	0
FR-AS_69376	1505	Yes	Pisuviricota;Duplopiviricetes/Pisoniviricetes;Sobelivirales;Unknown family	Pisuviricota	Duplopiviricetes	Durnavirales	Partitiviridae	1	1	1	100	Prokaryotes	SD motif identification
FR-AS_7031	1754	Yes	Pisuviricota;Duplopiviricetes/Pisoniviricetes;Sobelivirales;Unknown family	Pisuviricota	Duplopiviricetes	Durnavirales	Partitiviridae	7	4	4	100	Prokaryotes	SD motif identification
FR-AS_70403	5538	No	NA					2	0	0	0
FR-AS_73037	2482	Yes	Lenarviricota;Amabiliviricetes	Lenarviricota	Amabiliviricetes	Wolframvirales	Narnaviridae	2	0	0	0	Fungi	Established taxonomy
FR-AS_73579	1133	No	NA					1	0	0	0
FR-AS_76284	3698	Yes	Lenarviricota;Leviviricetes;Norzivirales	Lenarviricota	Leviviricetes	Norzivirales	Fiersviridae	11	8	6	75	Prokaryotes	Established taxonomy
FR-AS_77013	1737	Yes	Kitrinoviricota;Unknown Class(es)	Kitrinoviricota	Unclassified	Unclassified	Unclassified	1	0	0	0
FR-AS_77845	1546	Yes	Lenarviricota;Amabiliviricetes	Lenarviricota	Amabiliviricetes	Wolframvirales	Narnaviridae	1	0	0	0	Fungi	Established taxonomy
FR-AS_78112	1257	No	NA					1	0	0	0
FR-AS_78898	3343	Yes	Duplornaviricota;Chrymotiviricetes	Duplornaviricota	Chrymotiviricetes	Ghabrivirales	Unclassified	2	1	0	0
FR-AS_80650	1564	Yes	Pisuviricota;Duplopiviricetes/Pisoniviricetes;Sobelivirales;Unknown family	Pisuviricota	Duplopiviricetes	Durnavirales	Partitiviridae	5	3	3	100	Prokaryotes	SD motif identification
FR-AS_83212	1190	No	NA					1	0	0	0
FR-AS_83758	1144	No	NA					1	0	0	0
FR-AS_85697	1475	Yes	Pisuviricota;Duplopiviricetes/Pisoniviricetes;Sobelivirales;Unknown family	Pisuviricota	Duplopiviricetes	Durnavirales	Partitiviridae	4	1	1	100	Prokaryotes	SD motif identification
FR-AS_85745	1558	Yes	Kitrinoviricota;Alsuviricetes/Unknown Class(es)	Kitrinoviricota	Unclassified	Unclassified	Unclassified	1	0	0	0
FR-AS_8887	1879	Yes	Duplornaviricota;Chrymotiviricetes	Duplornaviricota	Chrymotiviricetes	Ghabrivirales	Unclassified	1	0	0	0
FR-AS_89183	1075	No	NA					1	0	0	0
FR-AS_89951	3173	Yes	Pisuviricota;Pisoniviricetes;Picornavirales;No-Marna/Stelpaviricetes	Kitrinoviricota	Unclassified	Unclassified	Unclassified	6	5	1	20
FR-AS_90290	1394	Yes	Pisuviricota;Duplopiviricetes/Pisoniviricetes;Sobelivirales;Unknown family	Pisuviricota	Duplopiviricetes	Durnavirales	Partitiviridae	2	2	2	100	Prokaryotes	SD motif identification
FR-AS_91500	1745	Yes	Lenarviricota;Howeltoviricetes	Lenarviricota	Howeltoviricetes	Cryppavirales	Mitoviridae	1	0	0	0	Fungi	Established taxonomy
FR-AS_91781	4793	Yes	Duplornaviricota;Chrymotiviricetes	Duplornaviricota	Chrymotiviricetes	Ghabrivirales	Totiviridae	4	2	0	0	Fungi or Protozoa	Established taxonomy
FR-AS_94061	1543	No	NA					1	0	0	0
FR-AS_97000	2627	Yes	Lenarviricota;Amabiliviricetes	Lenarviricota	Amabiliviricetes	Wolframvirales	Narnaviridae	3	0	0	0	Fungi	Established taxonomy
FR-AS_98090	2824	Yes	Duplornaviricota;Vidaverviricetes;Cystoviridae	Duplornaviricota	Vidaverviricetes	Mindivirales	Cystoviridae	4	2	2	100	Prokaryotes	Established taxonomy
FR-AS_98412	3402	Yes	Lenarviricota;Leviviricetes;Norzivirales	Lenarviricota	Leviviricetes	Norzivirales	Fiersviridae	22	21	21	100	Prokaryotes	Established taxonomy
FR-AS_98816	1415	Yes	Pisuviricota;Duplopiviricetes/Pisoniviricetes;Sobelivirales;Unknown family	Pisuviricota	Duplopiviricetes	Durnavirales	Picobirnaviridae	1	0	0	0	Prokaryotes	SD motif identification
FR-AS_99253	1715	Yes	Pisuviricota;Duplopiviricetes/Pisoniviricetes;Sobelivirales;Unknown family	Pisuviricota	Duplopiviricetes	Durnavirales	Partitiviridae	2	1	1	100	Prokaryotes	SD motif identification
FR-AS_99265	2039	Yes	Pisuviricota;Duplopiviricetes/Pisoniviricetes;Sobelivirales;Unknown family	Pisuviricota	Duplopiviricetes	Durnavirales	Amalgaviridae	2	0	0	0	Fungi or Plants	Established taxonomy
FR-AS_99931	4564	Yes	Duplornaviricota;Chrymotiviricetes	Duplornaviricota	Chrymotiviricetes	Ghabrivirales	Totiviridae	3	1	0	0	Fungi or Protozoa	Established taxonomy
FR-DS_109328	3698	No	NA					2	0	0	0
FR-DS_113562	1517	Yes	Pisuviricota;Duplopiviricetes/Pisoniviricetes;Sobelivirales;Unknown family	Pisuviricota	Duplopiviricetes	Durnavirales	Partitiviridae	1	1	1	100	Prokaryotes	SD motif identification
FR-DS_117347	1251	No	NA					1	0	0	0
FR-DS_132883	6317	Yes	Duplornaviricota;Chrymotiviricetes	Duplornaviricota	Chrymotiviricetes	Ghabrivirales	Unclassified	1	0	0	0
FR-DS_140943	3498	Yes	Lenarviricota;Leviviricetes;Norzivirales	Lenarviricota	Leviviricetes	Norzivirales	Fiersviridae	11	6	5	83.3333	Prokaryotes	Established taxonomy
FR-DS_144864	1740	No	NA					2	2	2	100
FR-DS_145598	2019	Yes	Lenarviricota;Howeltoviricetes	Lenarviricota	base-Howeltoviricetes	Unclassified	Unclassified	2	2	1	50	Prokaryotes	SD motif identification
FR-DS_146280	1503	Yes	Lenarviricota;Leviviricetes;Norzivirales	Lenarviricota	Leviviricetes	Norzivirales	Fiersviridae	1	0	0	0	Prokaryotes	Established taxonomy
FR-DS_151262	1596	No	NA					1	0	0	0
FR-DS_155564	4083	Yes	Lenarviricota;Leviviricetes;Timlovirales	Lenarviricota	Leviviricetes	Timlovirales	Steitzviridae	12	11	8	72.7273	Prokaryotes	Established taxonomy
FR-DS_157199	1877	Yes	Lenarviricota;Amabiliviricetes	Lenarviricota	Amabiliviricetes	Wolframvirales	Narnaviridae	1	0	0	0	Fungi	Established taxonomy
FR-DS_158255	2573	Yes	Lenarviricota;Amabiliviricetes	Lenarviricota	Amabiliviricetes	Wolframvirales	Narnaviridae	1	0	0	0	Fungi	Established taxonomy
FR-DS_22238	7963	Yes	Pisuviricota;Pisoniviricetes;Picornavirales;No-Marna/Stelpaviricetes	Pisuviricota	Pisoniviricetes	Picornavirales	Unclassified	3	3	2	66.6667
FR-DS_24539	2919	Yes	Lenarviricota;Howeltoviricetes	Lenarviricota	Howeltoviricetes	Cryppavirales	Mitoviridae	4	0	0	0	Fungi	Established taxonomy
FR-DS_46332	1025	No	NA					1	0	0	0
FR-DS_4793	2172	Yes	Duplornaviricota;Chrymotiviricetes	Duplornaviricota	Chrymotiviricetes	Ghabrivirales	Totiviridae	3	0	0	0	Fungi or Protozoa	Established taxonomy
FR-DS_60733	2309	Yes	Lenarviricota;Leviviricetes;Norzivirales	Lenarviricota	Leviviricetes	Norzivirales	Fiersviridae	3	2	2	100	Prokaryotes	Established taxonomy
FR-DS_62861	3676	Yes	Kitrinoviricota;Alsuviricetes/Unknown Class(es)	Kitrinoviricota	Unclassified	Unclassified	Unclassified	11	7	4	57.1429
FR-DS_69644	3835	Yes	Lenarviricota;Leviviricetes;Timlovirales	Lenarviricota	Leviviricetes	Timlovirales	Steitzviridae	12	9	8	88.8889	Prokaryotes	Established taxonomy
FR-DS_71819	1277	No	NA					1	0	0	0
FR-DS_73402	2173	Yes	Lenarviricota;Amabiliviricetes	Lenarviricota	Amabiliviricetes	Wolframvirales	Narnaviridae	2	0	0	0	Fungi	Established taxonomy
FR-DS_79178	1410	No	NA					1	0	0	0
FR-DS_79708	1257	Yes	Lenarviricota;Leviviricetes;Timlovirales	Lenarviricota	Leviviricetes	Timlovirales	Steitzviridae	1	0	0	0	Prokaryotes	Established taxonomy
FR-DS_84215	1059	No	NA					1	0	0	0
FR-EF_105418	5968	Yes	Kitrinoviricota;Alsuviricetes/Unknown Class(es)	Kitrinoviricota	Unclassified	Unclassified	Unclassified	13	9	0	0
FR-EF_106673	3867	Yes	Duplornaviricota;Chrymotiviricetes	Duplornaviricota	Chrymotiviricetes	Ghabrivirales	Unclassified	2	0	0	0
FR-EF_107114	2574	Yes	Lenarviricota;Amabiliviricetes	Lenarviricota	Amabiliviricetes	Wolframvirales	Narnaviridae	27	1	0	0	Fungi	Established taxonomy
FR-EF_110608	1277	No	NA					1	1	1	100
FR-EF_113804	3997	Yes	Lenarviricota;Leviviricetes;Norzivirales	Lenarviricota	Leviviricetes	Norzivirales	Fiersviridae	18	12	8	66.6667	Prokaryotes	Established taxonomy
FR-EF_119239	2417	No	NA					3	2	2	100
FR-EF_123207	1820	Yes	Kitrinoviricota;Alsuviricetes/Unknown Class(es)	Kitrinoviricota	Unclassified	Unclassified	Unclassified	1	0	0	0
FR-EF_125675	3792	Yes	Lenarviricota;Leviviricetes;Norzivirales	Lenarviricota	Leviviricetes	Norzivirales	Fiersviridae	20	14	14	100	Prokaryotes	Established taxonomy
FR-EF_127677	1546	Yes	Lenarviricota;Howeltoviricetes	Lenarviricota	base-Howeltoviricetes	Unclassified	Unclassified	1	0	0	0	Prokaryotes	SD motif identification
FR-EF_130557	4133	Yes	Kitrinoviricota;Alsuviricetes/Unknown Class(es)	Kitrinoviricota	Unclassified	Unclassified	Unclassified	1	0	0	0
FR-EF_13601	3392	Yes	Lenarviricota;Leviviricetes;Norzivirales	Lenarviricota	Leviviricetes	Norzivirales	Atkinsviridae	6	4	4	100	Prokaryotes	Established taxonomy
FR-EF_148852	6295	Yes	Kitrinoviricota;Unknown Class(es)	Kitrinoviricota	Unclassified	Unclassified	Unclassified	6	5	3	60
FR-EF_150609	4621	Yes	Kitrinoviricota;Alsuviricetes/Unknown Class(es)	Kitrinoviricota	Unclassified	Unclassified	Unclassified	1	0	0	0
FR-EF_150650	1753	No	NA					1	0	0	0
FR-EF_16325	2978	Yes	Lenarviricota;Amabiliviricetes	Lenarviricota	Amabiliviricetes	Wolframvirales	Narnaviridae	2	0	0	0	Fungi	Established taxonomy
FR-EF_164725	4197	Yes	Lenarviricota;Miaviricetes	Lenarviricota	Miaviricetes	Ourlivirales	Botourmiaviridae	6	4	0	0	Fungi or Plants	Established taxonomy
FR-EF_164951	3822	Yes	Lenarviricota;Leviviricetes;Norzivirales	Lenarviricota	Leviviricetes	Norzivirales	Fiersviridae	6	5	4	80	Prokaryotes	Established taxonomy
FR-EF_165741	3982	Yes	Lenarviricota;Leviviricetes;Norzivirales	Lenarviricota	Leviviricetes	Norzivirales	Fiersviridae	16	11	11	100	Prokaryotes	Established taxonomy
FR-EF_17576	1344	Yes	Pisuviricota;Duplopiviricetes/Pisoniviricetes;Sobelivirales;Unknown family	Pisuviricota	Duplopiviricetes	Durnavirales	Partitiviridae	1	0	0	0	Fungi, Plants or Protozoa	Established taxonomy
FR-EF_176864	3844	Yes	Lenarviricota;Leviviricetes;Timlovirales	Lenarviricota	Leviviricetes	Timlovirales	Steitzviridae	9	9	6	66.6667	Prokaryotes	Established taxonomy
FR-EF_190751	1905	No	NA					1	0	0	0
FR-EF_200751	1940	Yes	Lenarviricota;Howeltoviricetes	Lenarviricota	base-Howeltoviricetes	Unclassified	Unclassified	1	0	0	0	Prokaryotes	SD motif identification
FR-EF_201665	2920	Yes	Lenarviricota;Amabiliviricetes	Lenarviricota	Amabiliviricetes	Wolframvirales	Narnaviridae	1	0	0	0	Fungi	Established taxonomy
FR-EF_204395	3711	Yes	Pisuviricota;Duplopiviricetes/Pisoniviricetes;Sobelivirales;Unknown family	Duplornaviricota	Resentoviricetes	Reovirales	Sedoreoviridae	2	0	0	0	Plants, Invertebrates or Vertebrates	Established taxonomy
FR-EF_208648	3686	Yes	Lenarviricota;Leviviricetes;Norzivirales	Lenarviricota	Leviviricetes	Norzivirales	Fiersviridae	18	14	9	64.2857	Prokaryotes	Established taxonomy
FR-EF_21911	8187	Yes	Pisuviricota;Pisoniviricetes;Picornavirales;Marnaviridae	Pisuviricota	Pisoniviricetes	Picornavirales	Marnaviridae	2	1	0	0	Protozoa	Established taxonomy
FR-EF_224223	3611	No	NA					6	4	4	100
FR-EF_227213	4166	Yes	Lenarviricota;Leviviricetes;Norzivirales	Lenarviricota	Leviviricetes	Norzivirales	Fiersviridae	71	63	62	98.4127	Prokaryotes	Established taxonomy
FR-EF_227508	3151	Yes	Kitrinoviricota;Unknown Class(es)	Kitrinoviricota	Unclassified	Unclassified	Unclassified	2	1	1	100
FR-EF_238498	2508	Yes	Lenarviricota;Amabiliviricetes	Lenarviricota	Unclassified	Unclassified	Unclassified	2	0	0	0
FR-EF_243097	2287	Yes	Lenarviricota;Howeltoviricetes	Lenarviricota	base-Howeltoviricetes	Unclassified	Unclassified	5	2	2	100	Prokaryotes	SD motif identification
FR-EF_244621	1751	No	NA					2	0	0	0
FR-EF_259046	7663	Yes	Kitrinoviricota;Alsuviricetes/Unknown Class(es)	Kitrinoviricota	Unclassified	Unclassified	Unclassified	14	5	0	0
FR-EF_262012	1159	No	NA					1	0	0	0
FR-EF_262921	3744	Yes	Lenarviricota;Leviviricetes;Norzivirales	Lenarviricota	Leviviricetes	Norzivirales	Fiersviridae	15	10	5	50	Prokaryotes	Established taxonomy
FR-EF_273203	3199	Yes	Lenarviricota;Leviviricetes;Timlovirales	Lenarviricota	Leviviricetes	Timlovirales	Steitzviridae	3	2	2	100	Prokaryotes	Established taxonomy
FR-EF_275865	4578	Yes	Kitrinoviricota;Unknown Class(es)	Kitrinoviricota	Unclassified	Unclassified	Unclassified	5	3	2	66.6667
FR-EF_276736	1122	No	NA					1	0	0	0
FR-EF_283062	2510	Yes	Lenarviricota;Amabiliviricetes	Lenarviricota	Unclassified	Unclassified	Unclassified	5	0	0	0
FR-EF_289278	2921	Yes	Lenarviricota;Leviviricetes;Norzivirales	Lenarviricota	Leviviricetes	Norzivirales	Atkinsviridae	5	3	3	100	Prokaryotes	Established taxonomy
FR-EF_289846	6082	Yes	Lenarviricota;Leviviricetes;Timlovirales	Lenarviricota	Leviviricetes	Timlovirales	Steitzviridae	30	27	16	59.2593	Prokaryotes	Established taxonomy
FR-EF_299892	1605	No	NA					2	2	2	100
FR-EF_300714	1250	Yes	Lenarviricota;Leviviricetes;Norzivirales	Lenarviricota	Leviviricetes	Norzivirales	Fiersviridae	1	0	0	0	Prokaryotes	Established taxonomy
FR-EF_306476	1961	No	NA					1	0	0	0
FR-EF_306541	3925	Yes	Lenarviricota;Leviviricetes;Norzivirales	Lenarviricota	Leviviricetes	Norzivirales	Fiersviridae	20	14	9	64.2857	Prokaryotes	Established taxonomy
FR-EF_311140	5338	Yes	Kitrinoviricota;Unknown class(es)	Kitrinoviricota	Unclassified	Unclassified	Unclassified	12	9	0	0
FR-EF_36024	1196	Yes	Lenarviricota;Howeltoviricetes	Lenarviricota	base-Howeltoviricetes	Unclassified	Unclassified	1	0	0	0	Prokaryotes	SD motif identification
FR-EF_39336	6148	Yes	Pisuviricota;Pisoniviricetes;Picornavirales;No-Marna/Stelpaviricetes	Pisuviricota	Pisoniviricetes	Picornavirales	base-Dicistro	3	1	0	0
FR-EF_4135	4174	Yes	Lenarviricota;Leviviricetes;Norzivirales	Lenarviricota	Leviviricetes	Norzivirales	Fiersviridae	18	18	18	100	Prokaryotes	Established taxonomy
FR-EF_42359	1764	No	NA					1	0	0	0
FR-EF_52484	3030	Yes	Lenarviricota;Leviviricetes;Norzivirales	Lenarviricota	Leviviricetes	Norzivirales	Atkinsviridae	4	3	2	66.6667	Prokaryotes	Established taxonomy
FR-EF_5753	3986	Yes	Lenarviricota;Leviviricetes;Norzivirales	Lenarviricota	Leviviricetes	Norzivirales	Atkinsviridae	15	11	11	100	Prokaryotes	Established taxonomy
FR-EF_62496	1544	Yes	Lenarviricota;Leviviricetes;Norzivirales	Lenarviricota	Leviviricetes	Norzivirales	Fiersviridae	1	0	0	0	Prokaryotes	Established taxonomy
FR-EF_64644	4014	Yes	Lenarviricota;Leviviricetes;Timlovirales	Lenarviricota	Leviviricetes	Timlovirales	Blumeviridae	4	2	2	100	Prokaryotes	Established taxonomy
FR-EF_6600	1384	No	NA					1	0	0	0
FR-EF_69129	2163	Yes	Lenarviricota;Howeltoviricetes	Lenarviricota	base-Howeltoviricetes	Unclassified	Unclassified	7	4	0	0	Prokaryotes	SD motif identification
FR-EF_7009	1366	No	NA					2	0	0	0
FR-EF_73224	9718	Yes	Pisuviricota;Pisoniviricetes;Picornavirales;No-Marna/Stelpaviricetes	Pisuviricota	Pisoniviricetes	Picornavirales	Unclassified	24	13	5	38.4615
FR-EF_77665	3938	Yes	Lenarviricota;Leviviricetes;Norzivirales	Lenarviricota	Leviviricetes	Norzivirales	Fiersviridae	22	14	11	78.5714	Prokaryotes	Established taxonomy
FR-EF_81856	9358	Yes	Duplornaviricota;Chrymotiviricetes	Duplornaviricota	Chrymotiviricetes	Ghabrivirales	Unclassified	2	2	1	50
FR-EF_8296	1851	Yes	Lenarviricota;Leviviricetes;Norzivirales	Lenarviricota	Leviviricetes	Norzivirales	Fiersviridae	1	0	0	0	Prokaryotes	Established taxonomy
FR-EF_86129	4050	Yes	Kitrinoviricota;Alsuviricetes/Unknown Class(es)	Kitrinoviricota	Unclassified	Unclassified	Unclassified	1	0	0	0
FR-EF_90601	1293	No	NA					1	1	1	100
FR-EF_9382	3361	Yes	Lenarviricota;Leviviricetes;Norzivirales	Lenarviricota	Leviviricetes	Norzivirales	Fiersviridae	7	4	3	75	Prokaryotes	Established taxonomy
FR-IN_100959	3740	Yes	Lenarviricota;Leviviricetes;Norzivirales	Lenarviricota	Leviviricetes	Norzivirales	Fiersviridae	3	3	3	100	Prokaryotes	Established taxonomy
FR-IN_101142	2818	No	NA					7	1	1	100
FR-IN_105110	1705	No	NA					2	1	1	100
FR-IN_107219	2501	Yes	Pisuviricota;Pisoniviricetes;Picornavirales;Marnaviridae	Pisuviricota	Pisoniviricetes	Picornavirales	Marnaviridae	2	0	0	0	Protozoa	Established taxonomy
FR-IN_108196	3463	Yes	Lenarviricota;Leviviricetes;Norzivirales	Lenarviricota	Leviviricetes	Norzivirales	Duinviridae	4	2	2	100	Prokaryotes	Established taxonomy
FR-IN_115413	1448	No	NA					1	1	0	0
FR-IN_117672	1953	No	NA					2	0	0	0
FR-IN_131232	2775	Yes	Lenarviricota;Howeltoviricetes	Lenarviricota	base-Howeltoviricetes	Unclassified	Unclassified	2	2	2	100	Prokaryotes	SD motif identification
FR-IN_131777	1306	No	NA					2	1	0	0
FR-IN_132914	1544	Yes	Lenarviricota;Leviviricetes;Norzivirales	Lenarviricota	Leviviricetes	Norzivirales	base-Solspi	2	0	0	0	Prokaryotes	Established taxonomy
FR-IN_141118	1268	No	NA					1	1	1	100
FR-IN_142006	1078	No	NA					1	0	0	0
FR-IN_145645	1399	No	NA					3	1	1	100
FR-IN_146246	3391	Yes	Lenarviricota;Leviviricetes;Norzivirales	Lenarviricota	Leviviricetes	Norzivirales	Fiersviridae	3	3	2	66.6667	Prokaryotes	Established taxonomy
FR-IN_147590	1836	Yes	Lenarviricota;Leviviricetes;Norzivirales	Lenarviricota	Leviviricetes	Norzivirales	Fiersviridae	2	2	2	100	Prokaryotes	Established taxonomy
FR-IN_1494	3285	Yes	Lenarviricota;Leviviricetes;Norzivirales	Lenarviricota	Leviviricetes	Norzivirales	Fiersviridae	3	3	3	100	Prokaryotes	Established taxonomy
FR-IN_153667	1397	Yes	Lenarviricota;Leviviricetes;Timlovirales	Lenarviricota	Leviviricetes	Timlovirales	Blumeviridae	1	0	0	0	Prokaryotes	Established taxonomy
FR-IN_1537	4074	Yes	Duplornaviricota;Vidaverviricetes;Cystoviridae	Duplornaviricota	Vidaverviricetes	Mindivirales	Cystoviridae	4	4	1	25	Prokaryotes	Established taxonomy
FR-IN_155192	1536	No	NA					2	1	1	100
FR-IN_155218	1392	Yes	Pisuviricota;Pisoniviricetes;Picornavirales;Marnaviridae	Pisuviricota	Pisoniviricetes	Picornavirales	Marnaviridae	2	0	0	0	Protozoa	Established taxonomy
FR-IN_157327	7736	Yes	Duplornaviricota;Vidaverviricetes;Cystoviridae	Duplornaviricota	Vidaverviricetes	Mindivirales	Cystoviridae	8	7	6	85.7143	Prokaryotes	Established taxonomy
FR-IN_160847	3554	Yes	Lenarviricota;Leviviricetes;Norzivirales	Lenarviricota	Leviviricetes	Norzivirales	Fiersviridae	3	2	2	100	Prokaryotes	Established taxonomy
FR-IN_161873	3373	No	NA					3	3	3	100
FR-IN_162281	2109	Yes	Duplornaviricota;Vidaverviricetes;Cystoviridae	Duplornaviricota	Vidaverviricetes	Mindivirales	Cystoviridae	2	1	1	100	Prokaryotes	Established taxonomy
FR-IN_162500	3204	Yes	Lenarviricota;Leviviricetes;Norzivirales	Lenarviricota	Leviviricetes	Norzivirales	Fiersviridae	4	2	2	100	Prokaryotes	Established taxonomy
FR-IN_163151	2237	Yes	Lenarviricota;Leviviricetes;Norzivirales	Lenarviricota	Leviviricetes	Norzivirales	Fiersviridae	3	2	2	100	Prokaryotes	Established taxonomy
FR-IN_164195	3078	Yes	Pisuviricota;Pisoniviricetes;Picornavirales;Marnaviridae	Pisuviricota	Pisoniviricetes	Picornavirales	Marnaviridae	6	2	2	100	Protozoa	Established taxonomy
FR-IN_171266	1827	Yes	Duplornaviricota;Vidaverviricetes;Cystoviridae	Duplornaviricota	Vidaverviricetes	Mindivirales	Cystoviridae	1	0	0	0	Prokaryotes	Established taxonomy
FR-IN_173913	3442	Yes	Lenarviricota;Leviviricetes;Norzivirales	Lenarviricota	Leviviricetes	Norzivirales	Fiersviridae	14	11	11	100	Prokaryotes	Established taxonomy
FR-IN_177246	3195	Yes	Kitrinoviricota;Magsaviricetes	Kitrinoviricota	Magsaviricetes	Nodamuvirales	Nodaviridae	1	0	0	0	Invertebrates or Vertebrates	Established taxonomy
FR-IN_180427	3898	Yes	Lenarviricota;Leviviricetes;Timlovirales	Lenarviricota	Leviviricetes	Timlovirales	Steitzviridae	20	17	12	70.5882	Prokaryotes	Established taxonomy
FR-IN_184493	5930	Yes	Pisuviricota;Pisoniviricetes;Sobelivirales;Solemo-/Alverna-/Barnaviridae	Pisuviricota	Pisoniviricetes	Sobelivirales	Solemoviridae	3	2	1	50	Plants	Established taxonomy
FR-IN_184950	1604	Yes	Pisuviricota;Duplopiviricetes/Pisoniviricetes;Sobelivirales;Unknown family	Pisuviricota	Duplopiviricetes	Durnavirales	Picobirnaviridae	2	0	0	0	Prokaryotes	SD motif identification
FR-IN_187845	3406	Yes	Lenarviricota;Leviviricetes;Norzivirales	Lenarviricota	Leviviricetes	Norzivirales	Fiersviridae	7	5	3	60	Prokaryotes	Established taxonomy
FR-IN_188407	2224	Yes	Lenarviricota;Howeltoviricetes	Lenarviricota	base-Howeltoviricetes	Unclassified	Unclassified	2	1	1	100	Prokaryotes	SD motif identification
FR-IN_1944	3866	No	NA					3	3	3	100
FR-IN_196599	3619	Yes	Kitrinoviricota;Magsaviricetes	Kitrinoviricota	Magsaviricetes	Nodamuvirales	Nodaviridae	8	2	0	0	Invertebrates or Vertebrates	Established taxonomy
FR-IN_201206	6475	Yes	Duplornaviricota;Vidaverviricetes;Cystoviridae	Duplornaviricota	Vidaverviricetes	Mindivirales	Cystoviridae	6	6	6	100	Prokaryotes	Established taxonomy
FR-IN_203150	2825	No	NA					3	2	2	100
FR-IN_205173	2181	No	NA					3	2	2	100
FR-IN_215039	2297	No	NA					1	0	0	0
FR-IN_215305	1415	Yes	Lenarviricota;Leviviricetes;Norzivirales	Lenarviricota	Leviviricetes	Norzivirales	Fiersviridae	1	0	0	0	Prokaryotes	Established taxonomy
FR-IN_218292	2943	Yes	Pisuviricota;Duplopiviricetes/Pisoniviricetes;Sobelivirales;Unknown family	Pisuviricota	Duplopiviricetes	Durnavirales	base-Curvula	5	3	2	66.6667
FR-IN_221545	1441	No	NA					2	1	1	100
FR-IN_222236	1163	No	NA					1	0	0	0
FR-IN_224019	3424	Yes	Lenarviricota;Leviviricetes;Norzivirales	Lenarviricota	Leviviricetes	Norzivirales	Fiersviridae	3	2	2	100	Prokaryotes	Established taxonomy
FR-IN_225932	1103	Yes	Lenarviricota;Leviviricetes;Norzivirales	Lenarviricota	Leviviricetes	Norzivirales	Unclassified	1	0	0	0	Prokaryotes	Established taxonomy
FR-IN_227237	1370	No	NA					1	0	0	0
FR-IN_228444	2197	Yes	Lenarviricota;Leviviricetes;Norzivirales	Lenarviricota	Leviviricetes	Norzivirales	Fiersviridae	2	2	2	100	Prokaryotes	Established taxonomy
FR-IN_229345	6919	Yes	Duplornaviricota;Vidaverviricetes;Cystoviridae	Duplornaviricota	Vidaverviricetes	Mindivirales	Cystoviridae	47	36	29	80.5556	Prokaryotes	Established taxonomy
FR-IN_230949	3307	Yes	Lenarviricota;Leviviricetes;Norzivirales	Lenarviricota	Leviviricetes	Norzivirales	Fiersviridae	7	4	4	100	Prokaryotes	Established taxonomy
FR-IN_235810	7455	Yes	Pisuviricota;Pisoniviricetes;Picornavirales;Marnaviridae	Pisuviricota	Pisoniviricetes	Picornavirales	Marnaviridae	6	3	0	0	Protozoa	Established taxonomy
FR-IN_238125	2478	Yes	Lenarviricota;Leviviricetes;Norzivirales	Lenarviricota	Leviviricetes	Norzivirales	Fiersviridae	3	2	2	100	Prokaryotes	Established taxonomy
FR-IN_238485	3053	Yes	Lenarviricota;Leviviricetes;Norzivirales	Lenarviricota	Leviviricetes	Norzivirales	Fiersviridae	3	2	1	50	Prokaryotes	Established taxonomy
FR-IN_24048	2112	No	NA					4	2	1	50
FR-IN_242957	2294	Yes	Lenarviricota;Howeltoviricetes	Lenarviricota	base-Howeltoviricetes	Unclassified	Unclassified	6	3	3	100	Prokaryotes	SD motif identification
FR-IN_243226	2279	Yes	Lenarviricota;Howeltoviricetes	Lenarviricota	base-Howeltoviricetes	Unclassified	Unclassified	3	1	0	0	Prokaryotes	SD motif identification
FR-IN_246512	3506	Yes	Lenarviricota;Leviviricetes;Norzivirales	Lenarviricota	Leviviricetes	Norzivirales	Unclassified	3	2	2	100	Prokaryotes	Established taxonomy
FR-IN_247036	4016	Yes	Pisuviricota;Pisoniviricetes;Sobelivirales;Solemo-/Alverna-/Barnaviridae	Pisuviricota	Pisoniviricetes	Sobelivirales	Solemoviridae	5	4	1	25	Plants	Established taxonomy
FR-IN_248259	1729	No	NA					2	1	1	100
FR-IN_250317	1843	Yes	Duplornaviricota;Chrymotiviricetes	Duplornaviricota	Chrymotiviricetes	Ghabrivirales	base-Megabirna	2	0	0	0
FR-IN_250950	1486	Yes	Lenarviricota;Leviviricetes;Norzivirales	Lenarviricota	Leviviricetes	Norzivirales	Fiersviridae	1	0	0	0	Prokaryotes	Established taxonomy
FR-IN_253206	2924	Yes	Lenarviricota;Leviviricetes;Norzivirales	Lenarviricota	Leviviricetes	Norzivirales	Duinviridae	3	2	2	100	Prokaryotes	Established taxonomy
FR-IN_257084	1635	Yes	Lenarviricota;Leviviricetes;Norzivirales	Lenarviricota	Leviviricetes	Norzivirales	base-Solspi	1	0	0	0	Prokaryotes	Established taxonomy
FR-IN_257580	2133	Yes	Kitrinoviricota;Magsaviricetes	Kitrinoviricota	Magsaviricetes	Nodamuvirales	Nodaviridae	1	0	0	0	Invertebrates or Vertebrates	Established taxonomy
FR-IN_261359	4063	No	NA					7	5	3	60
FR-IN_261406	2384	Yes	Kitrinoviricota;Tolucaviricetes/Flasuviricetes	Kitrinoviricota	Tolucaviricetes	Tolivirales	Tombusviridae	13	11	0	0	Plants	Established taxonomy
FR-IN_261472	1872	No	NA					3	2	2	100
FR-IN_262074	3854	Yes	Lenarviricota;Leviviricetes;Norzivirales	Lenarviricota	Leviviricetes	Norzivirales	Unclassified	4	3	2	66.6667	Prokaryotes	Established taxonomy
FR-IN_263711	3915	Yes	Lenarviricota;Leviviricetes;Norzivirales	Lenarviricota	Leviviricetes	Norzivirales	Unclassified	6	4	3	75	Prokaryotes	Established taxonomy
FR-IN_266394	6390	Yes	Pisuviricota;Pisoniviricetes;Sobelivirales;Solemo-/Alverna-/Barnaviridae	Pisuviricota	Unclassified	Unclassified	Unclassified	2	0	0	0
FR-IN_266609	1094	No	NA					1	0	0	0
FR-IN_269381	3309	Yes	Lenarviricota;Leviviricetes;Norzivirales	Lenarviricota	Leviviricetes	Norzivirales	Fiersviridae	4	3	3	100	Prokaryotes	Established taxonomy
FR-IN_269927	2540	Yes	Kitrinoviricota;Alsuviricetes/Unknown Class(es)	Kitrinoviricota	Unclassified	Unclassified	Unclassified	2	1	0	0
FR-IN_273307	2719	No	NA					1	0	0	0
FR-IN_274348	3117	No	NA					4	4	3	75
FR-IN_274656	3280	Yes	Lenarviricota;Leviviricetes;Norzivirales	Lenarviricota	Leviviricetes	Norzivirales	Fiersviridae	28	11	3	27.2727	Prokaryotes	Established taxonomy
FR-IN_275924	3399	Yes	Lenarviricota;Leviviricetes;Norzivirales	Lenarviricota	Leviviricetes	Norzivirales	Fiersviridae	3	3	3	100	Prokaryotes	Established taxonomy
FR-IN_288444	3651	Yes	Lenarviricota;Leviviricetes;Norzivirales	Lenarviricota	Leviviricetes	Norzivirales	Fiersviridae	6	5	3	60	Prokaryotes	Established taxonomy
FR-IN_288629	2956	Yes	Kitrinoviricota;Magsaviricetes	Kitrinoviricota	Magsaviricetes	Nodamuvirales	Nodaviridae	4	1	0	0	Invertebrates or Vertebrates	Established taxonomy
FR-IN_294159	2075	No	NA					3	0	0	0
FR-IN_297154	6686	Yes	Kitrinoviricota;Unknown class(es)	Kitrinoviricota	Unclassified	Unclassified	Unclassified	2	2	1	50
FR-IN_301563	2327	Yes	Lenarviricota;Leviviricetes;Norzivirales	Lenarviricota	Leviviricetes	Norzivirales	base-Duin	1	1	1	100	Prokaryotes	Established taxonomy
FR-IN_305038	3253	Yes	Lenarviricota;Leviviricetes;Norzivirales	Lenarviricota	Leviviricetes	Norzivirales	Fiersviridae	4	3	3	100	Prokaryotes	Established taxonomy
FR-IN_306324	9441	Yes	Pisuviricota;Pisoniviricetes;Picornavirales;No-Marna/Stelpaviricetes	Pisuviricota	Pisoniviricetes	Picornavirales	Polycipiviridae	22	4	0	0	Invertebrates or Vertebrates	Established taxonomy
FR-IN_306656	7002	Yes	Pisuviricota;Pisoniviricetes;Picornavirales;No-Marna/Stelpaviricetes	Pisuviricota	Stelpaviricetes	Stellavirales	Astroviridae	13	8	3	37.5	Homo sapiens	GRvOTU clustering
FR-IN_308568	1453	Yes	Lenarviricota;Leviviricetes;Norzivirales	Lenarviricota	Leviviricetes	Norzivirales	base-Solspi	1	0	0	0	Prokaryotes	Established taxonomy
FR-IN_312193	1080	No	NA					1	0	0	0
FR-IN_315190	3816	No	NA					4	3	3	100
FR-IN_321045	1114	No	NA					1	0	0	0
FR-IN_321594	3263	Yes	Lenarviricota;Leviviricetes;Norzivirales	Lenarviricota	Leviviricetes	Norzivirales	Fiersviridae	3	3	3	100	Prokaryotes	Established taxonomy
FR-IN_321818	3490	Yes	Lenarviricota;Leviviricetes;Norzivirales	Lenarviricota	Leviviricetes	Norzivirales	Fiersviridae	11	9	8	88.8889	Prokaryotes	Established taxonomy
FR-IN_322863	2583	Yes	Lenarviricota;Leviviricetes;Norzivirales	Lenarviricota	Leviviricetes	Norzivirales	Unclassified	14	4	4	100	Prokaryotes	Established taxonomy
FR-IN_324892	1117	No	NA					1	0	0	0
FR-IN_356235	3209	Yes	Kitrinoviricota;Magsaviricetes	Kitrinoviricota	Magsaviricetes	Nodamuvirales	Nodaviridae	1	1	1	100	Invertebrates or Vertebrates	Established taxonomy
FR-IN_358891	3038	Yes	Pisuviricota;Pisoniviricetes;Picornavirales;Marnaviridae	Pisuviricota	Pisoniviricetes	Picornavirales	Marnaviridae	2	0	0	0	Protozoa	Established taxonomy
FR-IN_359793	2543	Yes	Lenarviricota;Leviviricetes;Norzivirales	Lenarviricota	Leviviricetes	Norzivirales	Atkinsviridae	3	2	2	100	Prokaryotes	Established taxonomy
FR-IN_364505	1119	No	NA					1	0	0	0
FR-IN_42724	3977	Yes	Lenarviricota;Leviviricetes;Norzivirales	Lenarviricota	Leviviricetes	Norzivirales	base-Solspi	27	17	17	100	Prokaryotes	Established taxonomy
FR-IN_48878	6093	Yes	Kitrinoviricota;Alsuviricetes/Unknown Class(es)	Kitrinoviricota	Unclassified	Unclassified	Unclassified	2	1	0	0
FR-IN_5574	1242	No	NA					2	0	0	0
FR-IN_58976	3172	Yes	Duplornaviricota;Chrymotiviricetes	Duplornaviricota	Chrymotiviricetes	Ghabrivirales	Unclassified	2	0	0	0
FR-IN_59045	3565	Yes	Lenarviricota;Leviviricetes;Norzivirales	Lenarviricota	Leviviricetes	Norzivirales	Fiersviridae	4	2	2	100	Prokaryotes	Established taxonomy
FR-IN_59458	2223	Yes	Lenarviricota;Leviviricetes;Norzivirales	Lenarviricota	Leviviricetes	Norzivirales	Fiersviridae	13	8	6	75	Prokaryotes	Established taxonomy
FR-IN_64136	1139	No	NA					2	0	0	0
FR-IN_67857	7138	Yes	Duplornaviricota;Vidaverviricetes;Cystoviridae	Duplornaviricota	Vidaverviricetes	Mindivirales	Cystoviridae	14	13	13	100	Prokaryotes	Established taxonomy
FR-IN_69325	3561	Yes	Pisuviricota;Pisoniviricetes;Picornavirales;No-Marna/Stelpaviricetes	Pisuviricota	Pisoniviricetes	Picornavirales	Unclassified	1	0	0	0
FR-IN_80017	2353	Yes	Lenarviricota;Amabiliviricetes	Lenarviricota	Amabiliviricetes	Wolframvirales	Narnaviridae	1	0	0	0	Fungi	Established taxonomy
FR-IN_8422	1944	Yes	Lenarviricota;Amabiliviricetes	Lenarviricota	Unclassified	Unclassified	Unclassified	1	0	0	0
FR-IN_84705	4161	Yes	Lenarviricota;Leviviricetes;Norzivirales	Lenarviricota	Leviviricetes	Norzivirales	Duinviridae	3	3	2	66.6667	Prokaryotes	Established taxonomy
FR-IN_85186	2526	Yes	Lenarviricota;Miaviricetes	Lenarviricota	Miaviricetes	Ourlivirales	Botourmiaviridae	1	0	0	0	Fungi or Plants	Established taxonomy
FR-IN_86697	3739	Yes	Lenarviricota;Leviviricetes;Norzivirales	Lenarviricota	Leviviricetes	Norzivirales	Fiersviridae	5	4	3	75	Prokaryotes	Established taxonomy
FR-IN_87311	5830	Yes	Kitrinoviricota;Alsuviricetes/Unknown Class(es)	Kitrinoviricota	Unclassified	Unclassified	Unclassified	19	12	0	0
FR-IN_89398	1396	No	NA					1	0	0	0
FR-IN_91848	1576	Yes	Lenarviricota;Amabiliviricetes	Lenarviricota	Amabiliviricetes	Wolframvirales	Narnaviridae	1	0	0	0	Fungi	Established taxonomy
FR-IN_92542	3510	Yes	Lenarviricota;Leviviricetes;Norzivirales	Lenarviricota	Leviviricetes	Norzivirales	Fiersviridae	3	2	2	100	Prokaryotes	Established taxonomy
FR-IN_99567	1245	No	NA					1	0	0	0
GU1_108124	3731	Yes	Lenarviricota;Leviviricetes;Timlovirales	Lenarviricota	Leviviricetes	Timlovirales	Steitzviridae	8	5	3	60	Prokaryotes	Established taxonomy
GU1_116011	1477	Yes	Lenarviricota;Leviviricetes;Timlovirales	Lenarviricota	Leviviricetes	Timlovirales	Steitzviridae	1	0	0	0	Prokaryotes	Established taxonomy
GU1_12893	9860	Yes	Duplornaviricota;Vidaverviricetes;Cystoviridae	Duplornaviricota	Vidaverviricetes	Mindivirales	base-Cysto	8	8	8	100	Prokaryotes	Established taxonomy
GU1_132379	3421	Yes	Kitrinoviricota;Magsaviricetes	Kitrinoviricota	Magsaviricetes	Nodamuvirales	Nodaviridae	3	0	0	0	Invertebrates or Vertebrates	Established taxonomy
GU1_30994	1667	Yes	Pisuviricota;Duplopiviricetes/Pisoniviricetes;Sobelivirales;Unknown family	Pisuviricota	Duplopiviricetes	Durnavirales	Partitiviridae	3	1	1	100	Prokaryotes	SD motif identification
GU1_32812	1643	Yes	Pisuviricota;Duplopiviricetes/Pisoniviricetes;Sobelivirales;Unknown family	Pisuviricota	Duplopiviricetes	Durnavirales	Picobirnaviridae	1	1	1	100	Prokaryotes	SD motif identification
GU1_44053	2022	Yes	Lenarviricota;Miaviricetes	Lenarviricota	Miaviricetes	Ourlivirales	Botourmiaviridae	2	0	0	0	Fungi or Plants	Established taxonomy
GU1_49733	4730	Yes	Kitrinoviricota;Tolucaviricetes/Flasuviricetes	Kitrinoviricota	Tolucaviricetes	Tolivirales	Tombusviridae	13	13	3	23.0769	Plants	Established taxonomy
GU1_55559	3831	Yes	Lenarviricota;Leviviricetes;Timlovirales	Lenarviricota	Leviviricetes	Timlovirales	Steitzviridae	9	6	3	50	Prokaryotes	Established taxonomy
GU1_58114	1715	Yes	Pisuviricota;Duplopiviricetes/Pisoniviricetes;Sobelivirales;Unknown family	Pisuviricota	Duplopiviricetes	Durnavirales	Partitiviridae	3	2	1	50	Prokaryotes	SD motif identification
GU1_6789	1463	No	NA					1	0	0	0
GU1_81193	1974	Yes	Pisuviricota;Duplopiviricetes/Pisoniviricetes;Sobelivirales;Unknown family	Pisuviricota	Duplopiviricetes	Durnavirales	Picobirnaviridae	1	1	1	100	Prokaryotes	SD motif identification
GU1_81455	4937	Yes	Pisuviricota;Pisoniviricetes;Picornavirales;No-Marna/Stelpaviricetes	Pisuviricota	Pisoniviricetes	Picornavirales	Unclassified	2	1	0	0
GU1_82604	2069	Yes	Kitrinoviricota;Tolucaviricetes/Flasuviricetes	Kitrinoviricota	Tolucaviricetes	Tolivirales	Tombusviridae	2	1	0	0	Plants	Established taxonomy
GU1_82884	1577	Yes	Pisuviricota;Duplopiviricetes/Pisoniviricetes;Sobelivirales;Unknown family	Pisuviricota	Duplopiviricetes	Durnavirales	Picobirnaviridae	1	0	0	0	Prokaryotes	SD motif identification
GU1_84182	3024	Yes	Kitrinoviricota;Magsaviricetes	Kitrinoviricota	Magsaviricetes	Nodamuvirales	Nodaviridae	3	0	0	0	Invertebrates or Vertebrates	Established taxonomy
GU1_98628	1462	No	NA					1	0	0	0
GU1_9964	1152	No	NA					1	0	0	0
GU2_106773	2159	Yes	Lenarviricota;Leviviricetes;Norzivirales	Lenarviricota	Leviviricetes	Norzivirales	Atkinsviridae	2	1	1	100	Prokaryotes	Established taxonomy
GU2_11694	6017	Yes	Pisuviricota;Pisoniviricetes;Picornavirales;No-Marna/Stelpaviricetes	Pisuviricota	Pisoniviricetes	Picornavirales	Unclassified	2	1	0	0
GU2_122264	1666	Yes	Lenarviricota;Leviviricetes;Norzivirales	Lenarviricota	Leviviricetes	Norzivirales	Atkinsviridae	1	1	1	100	Prokaryotes	Established taxonomy
GU2_123178	3591	Yes	Lenarviricota;Leviviricetes;Norzivirales	Lenarviricota	Leviviricetes	Norzivirales	Fiersviridae	8	7	7	100	Prokaryotes	Established taxonomy
GU2_128176	1626	Yes	Pisuviricota;Duplopiviricetes/Pisoniviricetes;Sobelivirales;Unknown family	Pisuviricota	Duplopiviricetes	Durnavirales	Partitiviridae	2	2	2	100	Prokaryotes	SD motif identification
GU2_136924	3730	Yes	Lenarviricota;Leviviricetes;Norzivirales	Lenarviricota	Leviviricetes	Norzivirales	Fiersviridae	9	9	9	100	Prokaryotes	Established taxonomy
GU2_20520	1606	Yes	Pisuviricota;Duplopiviricetes/Pisoniviricetes;Sobelivirales;Unknown family	Pisuviricota	Duplopiviricetes	Durnavirales	Partitiviridae	5	3	3	100	Prokaryotes	SD motif identification
GU2_20591	1745	Yes	Pisuviricota;Duplopiviricetes/Pisoniviricetes;Sobelivirales;Unknown family	Pisuviricota	Duplopiviricetes	Durnavirales	Partitiviridae	4	0	0	0	Prokaryotes	SD motif identification
GU2_31530	3616	Yes	Lenarviricota;Leviviricetes;Norzivirales	Lenarviricota	Leviviricetes	Norzivirales	Fiersviridae	4	3	1	33.3333	Prokaryotes	Established taxonomy
GU2_36416	3697	Yes	Lenarviricota;Leviviricetes;Norzivirales	Lenarviricota	Leviviricetes	Norzivirales	Fiersviridae	13	12	12	100	Prokaryotes	Established taxonomy
GU2_37042	1641	Yes	Pisuviricota;Duplopiviricetes/Pisoniviricetes;Sobelivirales;Unknown family	Pisuviricota	Duplopiviricetes	Durnavirales	Partitiviridae	3	1	1	100	Prokaryotes	SD motif identification
GU2_43325	2157	Yes	Lenarviricota;Leviviricetes;Norzivirales	Lenarviricota	Leviviricetes	Norzivirales	Fiersviridae	6	3	3	100	Prokaryotes	Established taxonomy
GU2_49863	2604	Yes	Kitrinoviricota;Alsuviricetes/Unknown Class(es)	Kitrinoviricota	Unclassified	Unclassified	Unclassified	2	0	0	0
GU2_58370	1625	Yes	Pisuviricota;Duplopiviricetes/Pisoniviricetes;Sobelivirales;Unknown family	Pisuviricota	Duplopiviricetes	Durnavirales	Partitiviridae	4	3	3	100	Prokaryotes	SD motif identification
GU2_64252	4491	Yes	Pisuviricota;Pisoniviricetes;Picornavirales;No-Marna/Stelpaviricetes	Pisuviricota	Pisoniviricetes	Picornavirales	Unclassified	1	1	0	0
GU2_68474	1231	No	NA					1	0	0	0
GU2_70231	8766	Yes	Pisuviricota;Pisoniviricetes;Picornavirales;Marnaviridae	Pisuviricota	Pisoniviricetes	Picornavirales	Marnaviridae	9	7	3	42.8571	Protozoa	Established taxonomy
GU2_70454	3732	Yes	Kitrinoviricota;Alsuviricetes/Unknown Class(es)	Kitrinoviricota	Unclassified	Unclassified	Unclassified	3	3	0	0
GU2_79903	1146	No	NA					1	0	0	0
GU2_80608	2478	Yes	Kitrinoviricota;Alsuviricetes/Unknown Class(es)	Kitrinoviricota	Unclassified	Unclassified	Unclassified	1	0	0	0
GU2_85860	1584	Yes	Pisuviricota;Duplopiviricetes/Pisoniviricetes;Sobelivirales;Unknown family	Pisuviricota	Duplopiviricetes	Durnavirales	Picobirnaviridae	2	0	0	0	Prokaryotes	SD motif identification
GU2_86550	2099	Yes	Lenarviricota;Amabiliviricetes	Lenarviricota	Amabiliviricetes	Wolframvirales	Narnaviridae	1	0	0	0	Fungi	Established taxonomy
GU3_102319	1994	Yes	Pisuviricota;Duplopiviricetes/Pisoniviricetes;Sobelivirales;Unknown family	Pisuviricota	Duplopiviricetes	Durnavirales	Picobirnaviridae	6	5	5	100	Prokaryotes	SD motif identification
GU3_11317	1096	No	NA					1	1	1	100
GU3_14925	1293	Yes	Pisuviricota;Duplopiviricetes/Pisoniviricetes;Sobelivirales;Unknown family	Pisuviricota	Duplopiviricetes	Durnavirales	Partitiviridae	2	0	0	0	Prokaryotes	SD motif identification
GU3_18024	4712	Yes	Pisuviricota;Pisoniviricetes;Picornavirales;No-Marna/Stelpaviricetes	Pisuviricota	Pisoniviricetes	Picornavirales	Unclassified	2	2	0	0
GU3_43143	7967	Yes	Pisuviricota;Pisoniviricetes;Picornavirales;No-Marna/Stelpaviricetes	Pisuviricota	Pisoniviricetes	Picornavirales	Unclassified	3	3	0	0
GU3_55377	1644	Yes	Pisuviricota;Duplopiviricetes/Pisoniviricetes;Sobelivirales;Unknown family	Pisuviricota	Duplopiviricetes	Durnavirales	Partitiviridae	3	3	3	100	Prokaryotes	SD motif identification
GU3_83140	3343	Yes	Lenarviricota;Leviviricetes;Norzivirales	Lenarviricota	Leviviricetes	Norzivirales	Solspiviridae	3	2	2	100	Prokaryotes	Established taxonomy
HP1_1073	1848	Yes	Kitrinoviricota;Magsaviricetes	Kitrinoviricota	Magsaviricetes	Nodamuvirales	Nodaviridae	2	0	0	0	Invertebrates or Vertebrates	Established taxonomy
HP1_1568	3566	Yes	Kitrinoviricota;Unknown Class(es)	Kitrinoviricota	Unclassified	Unclassified	Unclassified	50	45	1	2.22222
HP1_2281	7928	Yes	Kitrinoviricota;Unknown Class(es)	Kitrinoviricota	Unclassified	Unclassified	Unclassified	166	130	18	13.8462
HP1_2523	3344	Yes	Kitrinoviricota;Alsuviricetes/Unknown Class(es)	Kitrinoviricota	Unclassified	Unclassified	Unclassified	2	2	0	0
HP1_2651	4354	Yes	Kitrinoviricota;Tolucaviricetes/Flasuviricetes	Kitrinoviricota	base-Tolucaviricetes	Unclassified	Unclassified	1	1	0	0
HP1_3016	6298	Yes	Kitrinoviricota;Alsuviricetes/Unknown Class(es)	Kitrinoviricota	Alsuviricetes	Martellivirales	Virgaviridae	99	73	31	42.4658	Plants	Established taxonomy
HP1_3910	4372	Yes	Kitrinoviricota;Magsaviricetes	Kitrinoviricota	Magsaviricetes	Nodamuvirales	Nodaviridae	2	1	0	0	Invertebrates or Vertebrates	Established taxonomy
HP1_3912	3818	Yes	Lenarviricota;Leviviricetes;Norzivirales	Lenarviricota	Leviviricetes	Norzivirales	Solspiviridae	56	37	24	64.8649	Prokaryotes	Established taxonomy
HP1_4435	5225	Yes	Kitrinoviricota;Magsaviricetes	Kitrinoviricota	Magsaviricetes	Nodamuvirales	Nodaviridae	59	39	1	2.5641	Invertebrates or Vertebrates	Established taxonomy
HP1_4560	6721	Yes	Kitrinoviricota;Alsuviricetes/Unknown Class(es)	Kitrinoviricota	Unclassified	Unclassified	Unclassified	7	4	0	0
HP1_4647	1339	Yes	Kitrinoviricota;Magsaviricetes	Kitrinoviricota	Magsaviricetes	Nodamuvirales	Nodaviridae	2	0	0	0	Invertebrates or Vertebrates	Established taxonomy
HP1_5340	3728	Yes	Lenarviricota;Leviviricetes;Norzivirales	Lenarviricota	Leviviricetes	Norzivirales	Duinviridae	53	45	34	75.5556	Prokaryotes	Established taxonomy
HP1_5385	3867	Yes	Kitrinoviricota;Unknown Class(es)	Kitrinoviricota	Unclassified	Unclassified	Unclassified	4	3	0	0
HP1_6164	6245	Yes	Kitrinoviricota;Alsuviricetes/Unknown Class(es)	Kitrinoviricota	Unclassified	Unclassified	Unclassified	3	1	0	0
HP10_117443	4375	Yes	Pisuviricota;Pisoniviricetes;Picornavirales;No-Marna/Stelpaviricetes	Pisuviricota	Stelpaviricetes	base-Patatavirales	Unclassified	2	2	1	50
HP10_136202	4957	Yes	Kitrinoviricota;Alsuviricetes/Unknown Class(es)	Kitrinoviricota	Alsuviricetes	Martellivirales	Virgaviridae	6	6	2	33.3333	Plants	Established taxonomy
HP11_109076	5062	Yes	Pisuviricota;Pisoniviricetes;Sobelivirales;Solemo-/Alverna-/Barnaviridae	Pisuviricota	Pisoniviricetes	Sobelivirales	Solemoviridae	32	24	1	4.16667	Plants	Established taxonomy
HP11_118658	6425	Yes	Kitrinoviricota;Unknown Class(es)	Kitrinoviricota	Unclassified	Unclassified	Unclassified	1	1	1	100
HP11_150383	1184	No	NA					1	0	0	0
HP11_37161	3827	Yes	Kitrinoviricota;Unknown Class(es)	Kitrinoviricota	Unclassified	Unclassified	Unclassified	55	48	0	0
HP11_39978	3675	Yes	Kitrinoviricota;Unknown Class(es)	Kitrinoviricota	Unclassified	Unclassified	Unclassified	9	8	0	0
HP11_48509	4747	Yes	Kitrinoviricota;Alsuviricetes/Unknown Class(es)	Kitrinoviricota	Unclassified	Unclassified	Unclassified	9	5	0	0
HP11_53601	1203	No	NA					1	1	0	0
HP11_54532	2943	Yes	Kitrinoviricota;Magsaviricetes	Kitrinoviricota	Magsaviricetes	Nodamuvirales	Nodaviridae	2	2	1	50	Invertebrates or Vertebrates	Established taxonomy
HP11_60588	4264	Yes	Kitrinoviricota;Tolucaviricetes/Flasuviricetes	Kitrinoviricota	base-Tolucaviricetes	Unclassified	Unclassified	9	3	0	0
HP11_63348	7214	Yes	Kitrinoviricota;Magsaviricetes	Kitrinoviricota	Magsaviricetes	Nodamuvirales	Nodaviridae	11	5	5	100	Invertebrates or Vertebrates	Established taxonomy
HP11_815	1172	No	NA					1	1	1	100
HP11_93657	4720	Yes	Kitrinoviricota;Unknown Class(es)	Kitrinoviricota	Unclassified	Unclassified	Unclassified	15	13	4	30.7692
HP11_99279	2462	No	NA					2	1	1	100
HP12_116187	6038	Yes	Kitrinoviricota;Unknown class(es)	Kitrinoviricota	Unclassified	Unclassified	Unclassified	20	13	1	7.69231
HP16_1008	3075	No	NA					2	1	1	100
HP17_10094	5210	No	NA					6	4	3	75
HP17_10236	3357	Yes	Lenarviricota;Miaviricetes	Lenarviricota	Miaviricetes	Ourlivirales	Botourmiaviridae	45	17	2	11.7647	Fungi or Plants	Established taxonomy
HP17_10239	4933	Yes	Pisuviricota;Pisoniviricetes;Picornavirales;No-Marna/Stelpaviricetes	Pisuviricota	Pisoniviricetes	Picornavirales	Caliciviridae	5	3	3	100	Homo sapiens	GRvOTU clustering
HP17_10336	8642	Yes	Kitrinoviricota;Alsuviricetes/Unknown Class(es)	Kitrinoviricota	Unclassified	Unclassified	Unclassified	29	18	16	88.8889
HP17_1218	1628	Yes	Kitrinoviricota;Magsaviricetes	Kitrinoviricota	Magsaviricetes	Nodamuvirales	Nodaviridae	1	0	0	0	Invertebrates or Vertebrates	Established taxonomy
HP17_1845	4108	Yes	Kitrinoviricota;Tolucaviricetes/Flasuviricetes	Kitrinoviricota	Tolucaviricetes	Tolivirales	Tombusviridae	15	10	6	60	Plants	Established taxonomy
HP17_2345	5399	Yes	Kitrinoviricota;Alsuviricetes/Unknown Class(es)	Kitrinoviricota	Unclassified	Unclassified	Unclassified	45	32	2	6.25
HP17_2412	4480	Yes	Lenarviricota;Miaviricetes	Lenarviricota	Miaviricetes	Ourlivirales	Botourmiaviridae	34	28	1	3.57143	Fungi or Plants	Established taxonomy
HP17_2507	4484	Yes	Kitrinoviricota;Alsuviricetes/Unknown Class(es)	Kitrinoviricota	Unclassified	Unclassified	Unclassified	11	6	2	33.3333
HP17_2642	3311	Yes	Lenarviricota;Leviviricetes;Norzivirales	Lenarviricota	Leviviricetes	Norzivirales	Solspiviridae	6	4	4	100	Prokaryotes	Established taxonomy
HP17_3129	3421	Yes	Kitrinoviricota;Unknown Class(es)	Kitrinoviricota	Unclassified	Unclassified	Unclassified	18	10	0	0
HP17_3154	1502	No	NA					2	0	0	0
HP17_3227	7783	Yes	Kitrinoviricota;Alsuviricetes/Unknown Class(es)	Kitrinoviricota	Alsuviricetes	Hepelivirales	Hepeviridae	11	8	4	50	Vertebrates	Established taxonomy
HP17_3266	4207	Yes	Pisuviricota;Pisoniviricetes;Picornavirales;No-Marna/Stelpaviricetes	Pisuviricota	Pisoniviricetes	Picornavirales	base-Polycipi	1	0	0	0
HP17_3867	5028	Yes	Kitrinoviricota;Magsaviricetes	Kitrinoviricota	Magsaviricetes	Nodamuvirales	Nodaviridae	24	20	8	40	Invertebrates or Vertebrates	Established taxonomy
HP17_4000	8761	Yes	Kitrinoviricota;Alsuviricetes/Unknown Class(es)	Kitrinoviricota	Unclassified	Unclassified	Unclassified	10	8	0	0
HP17_4268	2108	No	NA					3	2	2	100
HP17_4751	4878	Yes	Lenarviricota;Miaviricetes	Lenarviricota	Miaviricetes	Ourlivirales	Botourmiaviridae	17	10	6	60	Fungi or Plants	Established taxonomy
HP17_4813	2880	Yes	Kitrinoviricota;Alsuviricetes/Unknown Class(es)	Kitrinoviricota	Unclassified	Unclassified	Unclassified	2	1	0	0
HP17_5029	2238	Yes	Kitrinoviricota;Unknown Class(es)	Kitrinoviricota	Unclassified	Unclassified	Unclassified	4	2	0	0
HP17_5413	5807	Yes	Pisuviricota;Pisoniviricetes;Picornavirales;No-Marna/Stelpaviricetes	Kitrinoviricota	Unclassified	Unclassified	Unclassified	22	17	7	41.1765
HP17_5714	6086	Yes	Pisuviricota;Pisoniviricetes;Sobelivirales;Solemo-/Alverna-/Barnaviridae	Pisuviricota	Pisoniviricetes	Sobelivirales	Solemoviridae	4	3	0	0	Plants	Established taxonomy
HP17_5727	8963	Yes	Pisuviricota;Pisoniviricetes;Picornavirales;Marnaviridae	Pisuviricota	base-Pisoniviricetes	Unclassified	Unclassified	3	3	0	0
HP17_5738	3583	Yes	Lenarviricota;Leviviricetes;Norzivirales	Lenarviricota	Leviviricetes	Norzivirales	Fiersviridae	19	16	16	100	Prokaryotes	Established taxonomy
HP17_6024	6590	Yes	Kitrinoviricota;Magsaviricetes	Kitrinoviricota	Magsaviricetes	Nodamuvirales	Nodaviridae	57	19	3	15.7895	Invertebrates or Vertebrates	Established taxonomy
HP17_6221	2876	Yes	Lenarviricota;Leviviricetes;Timlovirales	Lenarviricota	Leviviricetes	Timlovirales	Steitzviridae	5	3	3	100	Prokaryotes	Established taxonomy
HP17_6352	4554	Yes	Lenarviricota;Leviviricetes;Timlovirales	Lenarviricota	Leviviricetes	Timlovirales	Steitzviridae	4	4	3	75	Prokaryotes	Established taxonomy
HP17_6442	3635	Yes	Lenarviricota;Leviviricetes;Norzivirales	Lenarviricota	Leviviricetes	Norzivirales	Fiersviridae	3	2	2	100	Prokaryotes	Established taxonomy
HP17_6662	3469	Yes	Lenarviricota;Leviviricetes;Norzivirales	Lenarviricota	Leviviricetes	Norzivirales	Fiersviridae	3	3	3	100	Prokaryotes	Established taxonomy
HP17_6724	2979	Yes	Kitrinoviricota;Unknown Class(es)	Kitrinoviricota	Unclassified	Unclassified	Unclassified	2	2	1	50
HP17_6726	2328	Yes	Lenarviricota;Miaviricetes	Lenarviricota	Miaviricetes	Ourlivirales	Botourmiaviridae	3	2	2	100	Fungi or Plants	Established taxonomy
HP17_6937	3479	Yes	Kitrinoviricota;Alsuviricetes/Unknown Class(es)	Kitrinoviricota	Unclassified	Unclassified	Unclassified	2	2	0	0
HP17_7185	9133	Yes	Pisuviricota;Pisoniviricetes;Picornavirales;Marnaviridae	Pisuviricota	Pisoniviricetes	Picornavirales	base-Marna	36	24	19	79.1667
HP17_7682	3171	Yes	Lenarviricota;Leviviricetes;Norzivirales	Lenarviricota	Leviviricetes	Norzivirales	Fiersviridae	6	6	6	100	Prokaryotes	Established taxonomy
HP17_8012	7320	Yes	Kitrinoviricota;Alsuviricetes/Unknown Class(es)	Kitrinoviricota	Alsuviricetes	Tymovirales	Alphaflexiviridae	26	21	4	19.0476	Plants	Established taxonomy
HP17_8379	2740	Yes	Lenarviricota;Leviviricetes;Timlovirales	Lenarviricota	Leviviricetes	Timlovirales	Steitzviridae	3	2	2	100	Prokaryotes	Established taxonomy
HP17_8587	2746	No	NA					1	1	1	100
HP17_863	4277	Yes	Kitrinoviricota;Tolucaviricetes/Flasuviricetes	Kitrinoviricota	Tolucaviricetes	Tolivirales	Tombusviridae	52	44	9	20.4545	Plants	Established taxonomy
HP17_8747	1433	No	NA					1	0	0	0
HP17_8818	5900	Yes	Pisuviricota;Pisoniviricetes;Picornavirales;No-Marna/Stelpaviricetes	Kitrinoviricota	Unclassified	Unclassified	Unclassified	10	9	3	33.3333
HP17_9343	4338	Yes	Lenarviricota;Miaviricetes	Lenarviricota	Miaviricetes	Ourlivirales	Botourmiaviridae	70	36	15	41.6667	Fungi or Plants	Established taxonomy
HP17_9503	6415	Yes	Pisuviricota;Pisoniviricetes;Picornavirales;No-Marna/Stelpaviricetes	Pisuviricota	Stelpaviricetes	base-Patatavirales	Unclassified	3	3	0	0
HP18_1062	3147	Yes	Lenarviricota;Miaviricetes	Lenarviricota	Miaviricetes	Ourlivirales	Botourmiaviridae	27	11	1	9.09091	Fungi or Plants	Established taxonomy
HP18_1504	4979	Yes	Kitrinoviricota;Magsaviricetes	Kitrinoviricota	Magsaviricetes	Nodamuvirales	Nodaviridae	88	57	42	73.6842	Invertebrates or Vertebrates	Established taxonomy
HP18_1680	5448	Yes	Pisuviricota;Pisoniviricetes;Sobelivirales;Solemo-/Alverna-/Barnaviridae	Pisuviricota	Pisoniviricetes	Sobelivirales	Solemoviridae	34	24	12	50	Plants	Established taxonomy
HP18_1842	4066	Yes	Lenarviricota;Miaviricetes	Lenarviricota	Miaviricetes	Ourlivirales	Botourmiaviridae	33	16	3	18.75	Fungi or Plants	Established taxonomy
HP18_2160	3952	Yes	Kitrinoviricota;Unknown Class(es)	Kitrinoviricota	Unclassified	Unclassified	Unclassified	5	4	0	0
HP18_2334	4503	Yes	Pisuviricota;Pisoniviricetes;Sobelivirales;Solemo-/Alverna-/Barnaviridae	Pisuviricota	Pisoniviricetes	Sobelivirales	Solemoviridae	20	15	0	0	Plants	Established taxonomy
HP18_2531	1730	No	NA					1	0	0	0
HP18_2974	3995	Yes	Kitrinoviricota;Tolucaviricetes/Flasuviricetes	Kitrinoviricota	Tolucaviricetes	Tolivirales	Tombusviridae	13	11	0	0	Plants	Established taxonomy
HP18_4320	3333	Yes	Kitrinoviricota;Unknown Class(es)	Kitrinoviricota	Unclassified	Unclassified	Unclassified	3	1	1	100
HP18_5507	5362	Yes	Kitrinoviricota;Alsuviricetes/Unknown Class(es)	Kitrinoviricota	Unclassified	Unclassified	Unclassified	3	2	1	50
HP19_1388	3651	Yes	Lenarviricota;Leviviricetes;Timlovirales	Lenarviricota	Leviviricetes	Timlovirales	Steitzviridae	9	6	6	100	Prokaryotes	Established taxonomy
HP19_1631	4091	Yes	Kitrinoviricota;Tolucaviricetes/Flasuviricetes	Kitrinoviricota	Tolucaviricetes	Tolivirales	Tombusviridae	79	56	22	39.2857	Plants	Established taxonomy
HP19_1650	4133	Yes	Lenarviricota;Miaviricetes	Lenarviricota	Miaviricetes	Ourlivirales	Botourmiaviridae	43	31	14	45.1613	Fungi or Plants	Established taxonomy
HP19_1978	1387	Yes	Lenarviricota;Miaviricetes	Lenarviricota	Miaviricetes	Ourlivirales	Botourmiaviridae	1	0	0	0	Fungi or Plants	Established taxonomy
HP19_3039	1356	No	NA					1	0	0	0
HP19_3188	4617	Yes	Lenarviricota;Miaviricetes	Lenarviricota	Miaviricetes	Ourlivirales	Botourmiaviridae	66	38	2	5.26316	Fungi or Plants	Established taxonomy
HP19_3910	4610	Yes	Lenarviricota;Miaviricetes	Lenarviricota	Miaviricetes	Ourlivirales	Botourmiaviridae	4	2	0	0	Fungi or Plants	Established taxonomy
HP19_3981	2578	Yes	Pisuviricota;Duplopiviricetes/Pisoniviricetes;Sobelivirales;Unknown family	Pisuviricota	Pisoniviricetes	base-Sobelivirales	Unclassified	1	0	0	0
HP19_4196	2921	Yes	Kitrinoviricota;Tolucaviricetes/Flasuviricetes	Kitrinoviricota	Tolucaviricetes	Tolivirales	Tombusviridae	4	3	1	33.3333	Plants	Established taxonomy
HP19_4307	2940	Yes	Duplornaviricota;Chrymotiviricetes	Duplornaviricota	Chrymotiviricetes	Ghabrivirales	Unclassified	1	1	0	0
HP19_4436	4352	Yes	Kitrinoviricota;Tolucaviricetes/Flasuviricetes	Kitrinoviricota	Tolucaviricetes	Tolivirales	Tombusviridae	7	6	2	33.3333	Plants	Established taxonomy
HP19_4725	3873	Yes	Lenarviricota;Miaviricetes	Lenarviricota	Miaviricetes	Ourlivirales	Botourmiaviridae	4	3	2	66.6667	Fungi or Plants	Established taxonomy
HP19_4816	5932	Yes	Kitrinoviricota;Unknown Class(es)	Kitrinoviricota	Unclassified	Unclassified	Unclassified	52	34	2	5.88235
HP19_4921	9267	Yes	Pisuviricota;Pisoniviricetes;Picornavirales;Marnaviridae	Pisuviricota	Pisoniviricetes	Picornavirales	base-Marna	4	4	0	0
HP19_548	5491	Yes	Kitrinoviricota;Unknown Class(es)	Kitrinoviricota	Unclassified	Unclassified	Unclassified	25	19	7	36.8421
HP19_5482	6383	Yes	Pisuviricota;Pisoniviricetes;Picornavirales;No-Marna/Stelpaviricetes	Pisuviricota	Pisoniviricetes	Picornavirales	Dicistroviridae	5	3	0	0	Invertebrates	Established taxonomy
HP19_5926	1578	Yes	Kitrinoviricota;Alsuviricetes/Unknown Class(es)	Kitrinoviricota	Unclassified	Unclassified	Unclassified	1	0	0	0
HP19_6303	5350	Yes	Kitrinoviricota;Unknown Class(es)	Kitrinoviricota	Unclassified	Unclassified	Unclassified	6	6	2	33.3333
HP19_847	2622	Yes	Lenarviricota;Amabiliviricetes	Lenarviricota	Amabiliviricetes	Wolframvirales	Narnaviridae	2	1	0	0	Fungi	Established taxonomy
HP2_10284	1078	No	NA					1	0	0	0
HP2_10466	2501	Yes	Kitrinoviricota;Tolucaviricetes/Flasuviricetes	Kitrinoviricota	Tolucaviricetes	Tolivirales	Tombusviridae	2	2	1	50	Plants	Established taxonomy
HP2_10867	4688	Yes	Lenarviricota;Miaviricetes	Lenarviricota	Miaviricetes	Ourlivirales	Botourmiaviridae	74	70	38	54.2857	Fungi or Plants	Established taxonomy
HP2_14648	8319	Yes	Kitrinoviricota;Alsuviricetes/Unknown Class(es)	Kitrinoviricota	Unclassified	Unclassified	Unclassified	11	4	2	50
HP2_14749	2019	Yes	Pisuviricota;Pisoniviricetes;Picornavirales;No-Marna/Stelpaviricetes	Pisuviricota	Stelpaviricetes	Stellavirales	Astroviridae	3	1	0	0	Vertebrates	Established taxonomy
HP2_20	8527	Yes	Pisuviricota;Pisoniviricetes;Picornavirales;Marnaviridae	Pisuviricota	Pisoniviricetes	Picornavirales	base-Marna	4	1	0	0
HP2_3191	8052	Yes	Kitrinoviricota;Alsuviricetes/Unknown Class(es)	Kitrinoviricota	Alsuviricetes	Hepelivirales	Hepeviridae	7	5	0	0	Vertebrates	Established taxonomy
HP2_3530	4041	Yes	Kitrinoviricota;Alsuviricetes/Unknown Class(es)	Kitrinoviricota	Unclassified	Unclassified	Unclassified	1	1	1	100
HP2_4342	3611	Yes	Kitrinoviricota;Magsaviricetes	Kitrinoviricota	Magsaviricetes	Nodamuvirales	Nodaviridae	2	0	0	0	Invertebrates or Vertebrates	Established taxonomy
HP2_5113	6961	Yes	Pisuviricota;Pisoniviricetes;Picornavirales;No-Marna/Stelpaviricetes	Pisuviricota	Stelpaviricetes	base-Patatavirales	Unclassified	21	15	6	40
HP20_1028	4864	Yes	Lenarviricota;Miaviricetes	Lenarviricota	Miaviricetes	Ourlivirales	Botourmiaviridae	5	3	0	0	Fungi or Plants	Established taxonomy
HP20_1992	6275	Yes	Kitrinoviricota;Alsuviricetes/Unknown Class(es)	Kitrinoviricota	Unclassified	Unclassified	Unclassified	41	26	1	3.84615
HP20_2564	2063	Yes	Kitrinoviricota;Tolucaviricetes/Flasuviricetes	Kitrinoviricota	Tolucaviricetes	Tolivirales	Tombusviridae	2	1	0	0	Plants	Established taxonomy
HP20_2944	5206	Yes	Kitrinoviricota;Alsuviricetes/Unknown Class(es)	Kitrinoviricota	Unclassified	Unclassified	Unclassified	11	7	1	14.2857
HP20_3316	6337	Yes	Kitrinoviricota;Alsuviricetes/Unknown Class(es)	Kitrinoviricota	Unclassified	Unclassified	Unclassified	8	2	2	100
HP20_3362	3082	Yes	Kitrinoviricota;Unknown Class(es)	Kitrinoviricota	Unclassified	Unclassified	Unclassified	39	22	0	0
HP20_3426	6137	Yes	Pisuviricota;Pisoniviricetes;Picornavirales;No-Marna/Stelpaviricetes	Pisuviricota	Stelpaviricetes	base-Patatavirales	Unclassified	4	4	0	0
HP20_3441	7416	Yes	Pisuviricota;Pisoniviricetes;Picornavirales;No-Marna/Stelpaviricetes	Pisuviricota	Stelpaviricetes	base-Patatavirales	Unclassified	28	16	1	6.25
HP20_3483	5014	Yes	Kitrinoviricota;Tolucaviricetes/Flasuviricetes	Kitrinoviricota	Tolucaviricetes	Tolivirales	Tombusviridae	27	18	2	11.1111	Plants	Established taxonomy
HP20_3759	1901	Yes	Permuto-like/Birnaviridae				Birnaviridae	1	0	0	0	Invertebrates or Vertebrates	Established taxonomy
HP20_3955	4510	Yes	Kitrinoviricota;Alsuviricetes/Unknown Class(es)	Kitrinoviricota	Unclassified	Unclassified	Unclassified	2	1	0	0
HP20_3972	6407	Yes	Pisuviricota;Pisoniviricetes;Picornavirales;No-Marna/Stelpaviricetes	Pisuviricota	Stelpaviricetes	base-Patatavirales	Unclassified	62	36	1	2.77778
HP20_4025	3958	Yes	Kitrinoviricota;Magsaviricetes	Kitrinoviricota	Magsaviricetes	Nodamuvirales	Nodaviridae	2	1	0	0	Invertebrates or Vertebrates	Established taxonomy
HP20_4026	5592	Yes	Kitrinoviricota;Alsuviricetes/Unknown Class(es)	Kitrinoviricota	Unclassified	Unclassified	Unclassified	34	15	5	33.3333
HP20_4052	3469	Yes	Lenarviricota;Leviviricetes;Norzivirales	Lenarviricota	Leviviricetes	Norzivirales	Fiersviridae	9	8	6	75	Prokaryotes	Established taxonomy
HP20_4241	1609	No	NA					2	1	0	0
HP20_4574	5436	Yes	Kitrinoviricota;Magsaviricetes	Kitrinoviricota	Magsaviricetes	Nodamuvirales	Nodaviridae	74	44	0	0	Invertebrates or Vertebrates	Established taxonomy
HP20_4839	5128	Yes	Pisuviricota;Pisoniviricetes;Sobelivirales;Solemo-/Alverna-/Barnaviridae	Pisuviricota	Pisoniviricetes	Sobelivirales	Solemoviridae	139	99	42	42.4242	Plants	Established taxonomy
HP20_5307	5424	Yes	Kitrinoviricota;Alsuviricetes/Unknown Class(es)	Kitrinoviricota	Unclassified	Unclassified	Unclassified	10	6	4	66.6667
HP20_5359	5149	Yes	Kitrinoviricota;Magsaviricetes	Kitrinoviricota	Magsaviricetes	Nodamuvirales	Nodaviridae	5	2	0	0	Invertebrates or Vertebrates	Established taxonomy
HP20_5390	4412	Yes	Kitrinoviricota;Alsuviricetes/Unknown Class(es)	Kitrinoviricota	Unclassified	Unclassified	Unclassified	5	4	0	0
HP20_5576	4849	Yes	Pisuviricota;Pisoniviricetes;Sobelivirales;Solemo-/Alverna-/Barnaviridae	Pisuviricota	Pisoniviricetes	Sobelivirales	Solemoviridae	28	17	11	64.7059	Plants	Established taxonomy
HP20_5662	2533	Yes	Lenarviricota;Miaviricetes	Lenarviricota	Miaviricetes	Ourlivirales	Botourmiaviridae	1	0	0	0	Fungi or Plants	Established taxonomy
HP20_6049	1035	No	NA					1	0	0	0
HP20_6101	3095	Yes	Kitrinoviricota;Unknown Class(es)	Kitrinoviricota	Unclassified	Unclassified	Unclassified	7	4	3	75
HP21_10157	5491	Yes	Kitrinoviricota;Alsuviricetes/Unknown Class(es)	Kitrinoviricota	Alsuviricetes	Martellivirales	Virgaviridae	145	103	8	7.76699	Plants	Established taxonomy
HP21_1788	6331	Yes	Kitrinoviricota;Alsuviricetes/Unknown Class(es)	Kitrinoviricota	Alsuviricetes	Martellivirales	Virgaviridae	322	200	118	59	Plants	Established taxonomy
HP21_2457	8126	Yes	Kitrinoviricota;Unknown Class(es)	Kitrinoviricota	Unclassified	Unclassified	Unclassified	7	6	0	0
HP21_3513	3491	Yes	Kitrinoviricota;Tolucaviricetes/Flasuviricetes	Kitrinoviricota	Tolucaviricetes	Tolivirales	Tombusviridae	3	3	0	0	Plants	Established taxonomy
HP21_4458	4524	Yes	Kitrinoviricota;Tolucaviricetes/Flasuviricetes	Kitrinoviricota	Tolucaviricetes	Tolivirales	Tombusviridae	74	61	1	1.63934	Plants	Established taxonomy
HP21_488	4191	Yes	Kitrinoviricota;Unknown Class(es)	Kitrinoviricota	Unclassified	Unclassified	Unclassified	2	2	1	50
HP21_5125	3631	Yes	Kitrinoviricota;Tolucaviricetes/Flasuviricetes	Kitrinoviricota	Tolucaviricetes	Tolivirales	Tombusviridae	8	6	4	66.6667	Plants	Established taxonomy
HP21_6541	1985	Yes	Kitrinoviricota;Alsuviricetes/Unknown Class(es)	Kitrinoviricota	Unclassified	Unclassified	Unclassified	1	0	0	0
HP21_6668	1529	Yes	Kitrinoviricota;Alsuviricetes/Unknown Class(es)	Kitrinoviricota	Unclassified	Unclassified	Unclassified	1	0	0	0
HP21_7054	4001	Yes	Lenarviricota;Miaviricetes	Lenarviricota	Miaviricetes	Ourlivirales	Botourmiaviridae	49	29	25	86.2069	Fungi or Plants	Established taxonomy
HP21_7442	2439	Yes	Pisuviricota;Duplopiviricetes/Pisoniviricetes;Sobelivirales;Unknown family	Pisuviricota	Pisoniviricetes	base-Sobelivirales	Unclassified	12	6	5	83.3333
HP21_770	1994	Yes	Kitrinoviricota;Unknown Class(es)	Kitrinoviricota	Magsaviricetes	Nodamuvirales	base-Sinhali	1	1	1	100
HP21_8573	4500	Yes	Kitrinoviricota;Alsuviricetes/Unknown Class(es)	Kitrinoviricota	Unclassified	Unclassified	Unclassified	14	8	0	0
HP21_9155	1382	Yes	Kitrinoviricota;Alsuviricetes/Unknown Class(es)	Kitrinoviricota	Unclassified	Unclassified	Unclassified	1	0	0	0
HP22_1071	3853	Yes	Lenarviricota;Leviviricetes;Norzivirales	Lenarviricota	Leviviricetes	Norzivirales	Solspiviridae	63	47	32	68.0851	Prokaryotes	Established taxonomy
HP22_2488	2725	No	NA					2	1	0	0
HP22_3002	8688	Yes	Pisuviricota;Pisoniviricetes;Picornavirales;No-Marna/Stelpaviricetes	Pisuviricota	Pisoniviricetes	Picornavirales	base-Dicistro	1	1	0	0
HP22_3457	3826	Yes	Lenarviricota;Miaviricetes	Lenarviricota	Miaviricetes	Ourlivirales	Botourmiaviridae	37	25	3	12	Fungi or Plants	Established taxonomy
HP22_3813	3709	Yes	Lenarviricota;Leviviricetes;Norzivirales	Lenarviricota	Leviviricetes	Norzivirales	Solspiviridae	4	3	3	100	Prokaryotes	Established taxonomy
HP22_3856	1565	Yes	Kitrinoviricota;Alsuviricetes/Unknown Class(es)	Kitrinoviricota	Unclassified	Unclassified	Unclassified	1	1	0	0
HP22_4162	4693	Yes	Kitrinoviricota;Unknown Class(es)	Kitrinoviricota	Unclassified	Unclassified	Unclassified	7	5	0	0
HP22_4891	1312	No	NA					1	0	0	0
HP22_5334	4315	Yes	Lenarviricota;Leviviricetes;Timlovirales	Lenarviricota	Leviviricetes	Timlovirales	Steitzviridae	70	61	60	98.3607	Prokaryotes	Established taxonomy
HP22_5598	6693	Yes	Kitrinoviricota;Alsuviricetes/Unknown Class(es)	Kitrinoviricota	Alsuviricetes	Tymovirales	Alphaflexiviridae	456	356	91	25.5618	Plants	Established taxonomy
HP22_5854	5541	Yes	Kitrinoviricota;Alsuviricetes/Unknown Class(es)	Kitrinoviricota	Unclassified	Unclassified	Unclassified	4	3	0	0
HP22_659	4718	Yes	Kitrinoviricota;Magsaviricetes	Kitrinoviricota	Magsaviricetes	Nodamuvirales	Nodaviridae	26	9	2	22.2222	Invertebrates or Vertebrates	Established taxonomy
HP22_6843	6440	Yes	Kitrinoviricota;Tolucaviricetes/Flasuviricetes	Kitrinoviricota	Tolucaviricetes	Tolivirales	Tombusviridae	485	380	56	14.7368	Plants	Established taxonomy
HP22_6954	3874	Yes	Kitrinoviricota;Unknown Class(es)	Kitrinoviricota	Unclassified	Unclassified	Unclassified	13	11	0	0
HP23_1392	1461	No	NA					6	3	0	0
HP23_1539	4614	Yes	Kitrinoviricota;Magsaviricetes	Kitrinoviricota	Magsaviricetes	Nodamuvirales	Nodaviridae	55	34	1	2.94118	Invertebrates or Vertebrates	Established taxonomy
HP23_2029	5258	Yes	Kitrinoviricota;Alsuviricetes/Unknown Class(es)	Kitrinoviricota	Unclassified	Unclassified	Unclassified	2	1	0	0
HP23_2081	2765	Yes	Kitrinoviricota;Unknown Class(es)	Kitrinoviricota	Unclassified	Unclassified	Unclassified	15	7	0	0
HP23_2421	2118	No	NA					1	0	0	0
HP23_2574	10668	Yes	Pisuviricota;Pisoniviricetes;Picornavirales;Marnaviridae	Pisuviricota	Pisoniviricetes	Picornavirales	Marnaviridae	82	47	14	29.7872	Protozoa	Established taxonomy
HP23_2596	3763	Yes	Kitrinoviricota;Unknown Class(es)	Kitrinoviricota	Magsaviricetes	Nodamuvirales	base-Sinhali	4	3	0	0
HP23_2781	3773	Yes	Kitrinoviricota;Alsuviricetes/Unknown Class(es)	Kitrinoviricota	Unclassified	Unclassified	Unclassified	6	3	0	0
HP23_2841	4993	Yes	Kitrinoviricota;Tolucaviricetes/Flasuviricetes	Kitrinoviricota	Tolucaviricetes	Tolivirales	Tombusviridae	29	23	0	0	Plants	Established taxonomy
HP23_2958	5022	Yes	Pisuviricota;Pisoniviricetes;Sobelivirales;Solemo-/Alverna-/Barnaviridae	Pisuviricota	Pisoniviricetes	Sobelivirales	Solemoviridae	15	11	2	18.1818	Plants	Established taxonomy
HP23_3358	3089	No	NA					3	3	2	66.6667
HP23_3579	5484	Yes	Kitrinoviricota;Alsuviricetes/Unknown Class(es)	Kitrinoviricota	Unclassified	Unclassified	Unclassified	2	1	0	0
HP23_3715	3804	Yes	Lenarviricota;Leviviricetes;Norzivirales	Lenarviricota	Leviviricetes	Norzivirales	Fiersviridae	69	62	62	100	Prokaryotes	Established taxonomy
HP23_3801	4614	Yes	Kitrinoviricota;Unknown Class(es)	Kitrinoviricota	Unclassified	Unclassified	Unclassified	21	17	1	5.88235
HP23_4052	5780	Yes	Kitrinoviricota;Alsuviricetes/Unknown Class(es)	Kitrinoviricota	Unclassified	Unclassified	Unclassified	46	26	0	0
HP23_4596	3534	Yes	Duplornaviricota;Vidaverviricetes;Cystoviridae	Duplornaviricota	Vidaverviricetes	Mindivirales	Cystoviridae	7	7	4	57.1429	Prokaryotes	Established taxonomy
HP23_4871	5327	Yes	Kitrinoviricota;Unknown Class(es)	Kitrinoviricota	Unclassified	Unclassified	Unclassified	5	4	4	100
HP23_4901	4221	Yes	Kitrinoviricota;Unknown Class(es)	Kitrinoviricota	Unclassified	Unclassified	Unclassified	70	66	0	0
HP23_821	1379	Yes	Kitrinoviricota;Unknown class(es)	Kitrinoviricota	Unclassified	Unclassified	Unclassified	1	1	1	100
HP24_1003	3226	Yes	Lenarviricota;Miaviricetes	Lenarviricota	Miaviricetes	Ourlivirales	Botourmiaviridae	3	2	1	50	Fungi or Plants	Established taxonomy
HP24_1157	8336	Yes	Pisuviricota;Pisoniviricetes;Picornavirales;Marnaviridae	Pisuviricota	Pisoniviricetes	Picornavirales	base-Marna	18	9	9	100
HP24_1243	9752	Yes	Kitrinoviricota;Alsuviricetes/Unknown Class(es)	Kitrinoviricota	Alsuviricetes	Martellivirales	Virgaviridae	847	678	202	29.7935	Plants	Established taxonomy
HP24_1249	4048	Yes	Lenarviricota;Miaviricetes	Lenarviricota	Miaviricetes	Ourlivirales	Botourmiaviridae	14	6	0	0	Fungi or Plants	Established taxonomy
HP24_1718	3280	Yes	Kitrinoviricota;Unknown Class(es)	Kitrinoviricota	Unclassified	Unclassified	Unclassified	4	3	0	0
HP24_1939	5205	Yes	Lenarviricota;Miaviricetes	Lenarviricota	Miaviricetes	Ourlivirales	Botourmiaviridae	42	25	1	4	Fungi or Plants	Established taxonomy
HP24_2045	1546	No	NA					2	1	0	0
HP24_2135	1873	Yes	Lenarviricota;Leviviricetes;Norzivirales	Lenarviricota	Leviviricetes	Norzivirales	Fiersviridae	1	0	0	0	Prokaryotes	Established taxonomy
HP24_2252	5649	Yes	Kitrinoviricota;Alsuviricetes/Unknown Class(es)	Kitrinoviricota	Unclassified	Unclassified	Unclassified	39	24	0	0
HP24_2404	4335	Yes	Kitrinoviricota;Tolucaviricetes/Flasuviricetes	Kitrinoviricota	Tolucaviricetes	Tolivirales	Tombusviridae	4	2	1	50	Plants	Established taxonomy
HP24_3038	5262	Yes	Kitrinoviricota;Unknown Class(es)	Kitrinoviricota	Unclassified	Unclassified	Unclassified	3	3	2	66.6667
HP24_3276	4286	Yes	Kitrinoviricota;Tolucaviricetes/Flasuviricetes	Kitrinoviricota	Tolucaviricetes	Tolivirales	Tombusviridae	65	52	21	40.3846	Plants	Established taxonomy
HP24_3698	3334	No	NA					3	0	0	0
HP24_4064	2253	Yes	Kitrinoviricota;Unknown class(es)	Kitrinoviricota	Unclassified	Unclassified	Unclassified	8	5	0	0
HP24_4328	6348	Yes	Kitrinoviricota;Alsuviricetes/Unknown Class(es)	Kitrinoviricota	Unclassified	Unclassified	Unclassified	35	7	1	14.2857
HP24_5037	6267	Yes	Kitrinoviricota;Magsaviricetes	Kitrinoviricota	Magsaviricetes	Nodamuvirales	Nodaviridae	18	6	0	0	Invertebrates or Vertebrates	Established taxonomy
HP24_5395	4781	Yes	Kitrinoviricota;Magsaviricetes	Kitrinoviricota	Magsaviricetes	Nodamuvirales	Nodaviridae	73	69	1	1.44928	Invertebrates or Vertebrates	Established taxonomy
HP24_5819	7559	Yes	Kitrinoviricota;Alsuviricetes/Unknown Class(es)	Kitrinoviricota	Unclassified	Unclassified	Unclassified	12	4	2	50
HP24_619	2083	Yes	Kitrinoviricota;Tolucaviricetes/Flasuviricetes	Kitrinoviricota	Tolucaviricetes	Tolivirales	Tombusviridae	2	2	0	0	Plants	Established taxonomy
HP24_6585	4545	Yes	Pisuviricota;Pisoniviricetes;Sobelivirales;Solemo-/Alverna-/Barnaviridae	Pisuviricota	Pisoniviricetes	Sobelivirales	Solemoviridae	9	8	1	12.5	Plants	Established taxonomy
HP24_832	10417	Yes	Pisuviricota;Pisoniviricetes;Picornavirales;Marnaviridae	Pisuviricota	Pisoniviricetes	Picornavirales	Marnaviridae	30	26	6	23.0769	Protozoa	Established taxonomy
HP24_874	2498	Yes	Duplornaviricota;Chrymotiviricetes	Duplornaviricota	Chrymotiviricetes	Ghabrivirales	Unclassified	1	0	0	0
HP25_2288	1187	No	NA					1	1	1	100
HP25_2555	9986	Yes	Pisuviricota;Pisoniviricetes;Picornavirales;No-Marna/Stelpaviricetes	Pisuviricota	Stelpaviricetes	Stellavirales	Astroviridae	139	68	4	5.88235	Vertebrates	Established taxonomy
HP25_2943	3700	Yes	Kitrinoviricota;Magsaviricetes	Kitrinoviricota	Magsaviricetes	Nodamuvirales	Nodaviridae	4	2	0	0	Invertebrates or Vertebrates	Established taxonomy
HP25_2994	4982	Yes	Kitrinoviricota;Alsuviricetes/Unknown Class(es)	Kitrinoviricota	Unclassified	Unclassified	Unclassified	2	2	0	0
HP25_3112	3120	Yes	Lenarviricota;Leviviricetes;Norzivirales	Lenarviricota	Leviviricetes	Norzivirales	Fiersviridae	10	7	7	100	Prokaryotes	Established taxonomy
HP25_3865	6078	Yes	Kitrinoviricota;Alsuviricetes/Unknown Class(es)	Kitrinoviricota	Unclassified	Unclassified	Unclassified	4	3	0	0
HP25_4215	8336	Yes	Pisuviricota;Pisoniviricetes;Picornavirales;Marnaviridae	Pisuviricota	Pisoniviricetes	Picornavirales	Marnaviridae	56	24	0	0	Protozoa	Established taxonomy
HP25_4370	7810	Yes	Pisuviricota;Pisoniviricetes;Picornavirales;No-Marna/Stelpaviricetes	Pisuviricota	Pisoniviricetes	Picornavirales	Unclassified	11	9	1	11.1111
HP25_4820	4483	Yes	Duplornaviricota;Vidaverviricetes;Cystoviridae	Duplornaviricota	Vidaverviricetes	Mindivirales	Cystoviridae	3	2	2	100	Prokaryotes	Established taxonomy
HP25_5013	1589	Yes	Kitrinoviricota;Tolucaviricetes/Flasuviricetes	Kitrinoviricota	Tolucaviricetes	Tolivirales	Tombusviridae	2	0	0	0	Plants	Established taxonomy
HP25_5037	6720	Yes	Kitrinoviricota;Magsaviricetes	Kitrinoviricota	Magsaviricetes	Nodamuvirales	Nodaviridae	2	1	0	0	Invertebrates or Vertebrates	Established taxonomy
HP25_601	1385	No	NA					2	0	0	0
HP25_6128	3364	Yes	Kitrinoviricota;Unknown Class(es)	Kitrinoviricota	Unclassified	Unclassified	Unclassified	32	15	1	6.66667
HP25_7240	5196	Yes	Kitrinoviricota;Alsuviricetes/Unknown Class(es)	Kitrinoviricota	Unclassified	Unclassified	Unclassified	73	44	0	0
HP25_7878	4331	Yes	Kitrinoviricota;Unknown Class(es)	Kitrinoviricota	Unclassified	Unclassified	Unclassified	41	31	23	74.1935
HP26_1298	3413	No	NA					3	2	2	100
HP26_1674	2975	Yes	Kitrinoviricota;Alsuviricetes/Unknown Class(es)	Kitrinoviricota	Unclassified	Unclassified	Unclassified	1	1	0	0
HP26_1799	6090	Yes	Kitrinoviricota;Magsaviricetes	Kitrinoviricota	Magsaviricetes	Nodamuvirales	Nodaviridae	10	6	0	0	Invertebrates or Vertebrates	Established taxonomy
HP26_2429	3838	Yes	Lenarviricota;Leviviricetes;Timlovirales	Lenarviricota	Leviviricetes	Timlovirales	Steitzviridae	23	15	12	80	Prokaryotes	Established taxonomy
HP26_2966	6577	Yes	Kitrinoviricota;Alsuviricetes/Unknown Class(es)	Kitrinoviricota	Alsuviricetes	Martellivirales	Virgaviridae	538	433	149	34.4111	Plants	Established taxonomy
HP26_5024	3656	Yes	Kitrinoviricota;Tolucaviricetes/Flasuviricetes	Kitrinoviricota	Tolucaviricetes	Tolivirales	Tombusviridae	41	38	0	0	Plants	Established taxonomy
HP26_5094	4782	Yes	Kitrinoviricota;Tolucaviricetes/Flasuviricetes	Kitrinoviricota	Tolucaviricetes	Tolivirales	Tombusviridae	95	69	37	53.6232	Plants	Established taxonomy
HP26_5904	1200	No	NA					1	1	0	0
HP26_658	3771	Yes	Lenarviricota;Miaviricetes	Lenarviricota	Miaviricetes	Ourlivirales	Botourmiaviridae	6	5	0	0	Fungi or Plants	Established taxonomy
HP27_16192	2665	No	NA					2	1	0	0
HP27_17731	3541	Yes	Permuto-like/Birnaviridae				Permutotetraviridae	18	1	0	0	Invertebrates	Established taxonomy
HP27_23041	4930	Yes	Kitrinoviricota;Alsuviricetes/Unknown Class(es)	Kitrinoviricota	Unclassified	Unclassified	Unclassified	12	4	3	75
HP27_3125	4138	Yes	Kitrinoviricota;Tolucaviricetes/Flasuviricetes	Kitrinoviricota	Tolucaviricetes	Tolivirales	Tombusviridae	119	104	31	29.8077	Plants	Established taxonomy
HP28_191326	5370	Yes	Kitrinoviricota;Magsaviricetes	Kitrinoviricota	Magsaviricetes	Nodamuvirales	Nodaviridae	23	11	0	0	Invertebrates or Vertebrates	Established taxonomy
HP28_89728	2373	Yes	Pisuviricota;Duplopiviricetes/Pisoniviricetes;Sobelivirales;Unknown family	Pisuviricota	Pisoniviricetes	base-Sobelivirales	Unclassified	7	3	0	0
HP3_1379	1286	No	NA					1	0	0	0
HP3_1633	1635	Yes	Kitrinoviricota;Alsuviricetes/Unknown Class(es)	Kitrinoviricota	Unclassified	Unclassified	Unclassified	1	0	0	0
HP3_1707	2212	Yes	Lenarviricota;Leviviricetes;Timlovirales	Lenarviricota	Leviviricetes	Timlovirales	Steitzviridae	2	1	1	100	Prokaryotes	Established taxonomy
HP3_2248	4118	Yes	Lenarviricota;Miaviricetes	Lenarviricota	Miaviricetes	Ourlivirales	Botourmiaviridae	63	43	9	20.9302	Fungi or Plants	Established taxonomy
HP3_2572	2692	Yes	Kitrinoviricota;Magsaviricetes	Kitrinoviricota	Magsaviricetes	Nodamuvirales	Nodaviridae	2	2	0	0	Invertebrates or Vertebrates	Established taxonomy
HP3_3098	3925	Yes	Kitrinoviricota;Alsuviricetes/Unknown Class(es)	Kitrinoviricota	Unclassified	Unclassified	Unclassified	2	1	1	100
HP3_3132	4164	Yes	Lenarviricota;Miaviricetes	Lenarviricota	Miaviricetes	Ourlivirales	Botourmiaviridae	8	3	0	0	Fungi or Plants	Established taxonomy
HP3_3158	3256	No	NA					14	7	6	85.7143
HP3_3390	5790	Yes	Pisuviricota;Pisoniviricetes;Picornavirales;Marnaviridae	Pisuviricota	Pisoniviricetes	Picornavirales	Marnaviridae	2	1	0	0	Protozoa	Established taxonomy
HP3_3881	3454	Yes	Permuto-like/Birnaviridae				Birnaviridae	6	2	0	0	Invertebrates or Vertebrates	Established taxonomy
HP3_3965	7454	Yes	Kitrinoviricota;Alsuviricetes/Unknown Class(es)	Kitrinoviricota	Unclassified	Unclassified	Unclassified	15	8	1	12.5
HP3_4049	8079	Yes	Pisuviricota;Pisoniviricetes;Picornavirales;No-Marna/Stelpaviricetes	Pisuviricota	Stelpaviricetes	base-Patatavirales	Unclassified	10	7	0	0
HP3_449	5661	Yes	Kitrinoviricota;Unknown Class(es)	Kitrinoviricota	Unclassified	Unclassified	Unclassified	3	2	0	0
HP3_4692	1051	No	NA					1	0	0	0
HP3_5274	1120	No	NA					1	0	0	0
HP3_5346	5100	Yes	Kitrinoviricota;Magsaviricetes	Kitrinoviricota	Magsaviricetes	Nodamuvirales	Nodaviridae	81	46	24	52.1739	Invertebrates or Vertebrates	Established taxonomy
HP3_6549	2824	Yes	Kitrinoviricota;Magsaviricetes	Kitrinoviricota	Magsaviricetes	Nodamuvirales	Nodaviridae	2	1	0	0	Invertebrates or Vertebrates	Established taxonomy
HP3_6591	1091	No	NA					1	1	0	0
HP3_7653	1357	No	NA					1	0	0	0
HP3_7718	5246	Yes	Kitrinoviricota;Magsaviricetes	Kitrinoviricota	Magsaviricetes	Nodamuvirales	Nodaviridae	8	6	2	33.3333	Invertebrates or Vertebrates	Established taxonomy
HP3_7735	7713	Yes	Kitrinoviricota;Alsuviricetes/Unknown Class(es)	Kitrinoviricota	Alsuviricetes	Hepelivirales	base-Beny	108	86	24	27.907
HP31_1094	1154	No	NA					1	0	0	0
HP31_1756	6335	Yes	Kitrinoviricota;Alsuviricetes/Unknown Class(es)	Kitrinoviricota	Unclassified	Unclassified	Unclassified	47	27	7	25.9259
HP31_2056	4196	No	NA					2	1	0	0
HP31_2443	5570	Yes	Pisuviricota;Pisoniviricetes;Picornavirales;No-Marna/Stelpaviricetes	Pisuviricota	Pisoniviricetes	base-Sobelivirales	Unclassified	12	9	1	11.1111
HP31_2694	5672	Yes	Kitrinoviricota;Magsaviricetes	Kitrinoviricota	Magsaviricetes	Nodamuvirales	Nodaviridae	16	12	9	75	Invertebrates or Vertebrates	Established taxonomy
HP31_3443	5723	Yes	Kitrinoviricota;Magsaviricetes	Kitrinoviricota	Magsaviricetes	Nodamuvirales	Nodaviridae	8	1	0	0	Invertebrates or Vertebrates	Established taxonomy
HP31_3543	6105	Yes	Kitrinoviricota;Alsuviricetes/Unknown Class(es)	Kitrinoviricota	Unclassified	Unclassified	Unclassified	34	20	0	0
HP31_3888	4668	Yes	Kitrinoviricota;Unknown Class(es)	Kitrinoviricota	Unclassified	Unclassified	Unclassified	9	8	0	0
HP31_4129	3038	Yes	Lenarviricota;Miaviricetes	Lenarviricota	Miaviricetes	Ourlivirales	Botourmiaviridae	13	3	1	33.3333	Fungi or Plants	Established taxonomy
HP31_6718	3511	Yes	Permuto-like/Birnaviridae				Birnaviridae	16	14	3	21.4286	Invertebrates or Vertebrates	Established taxonomy
HP31_749	3615	Yes	Lenarviricota;Leviviricetes;Norzivirales	Lenarviricota	Leviviricetes	Norzivirales	Fiersviridae	110	86	83	96.5116	Prokaryotes	Established taxonomy
HP32_1343	3114	Yes	Lenarviricota;Miaviricetes	Lenarviricota	Miaviricetes	Ourlivirales	Botourmiaviridae	5	2	0	0	Fungi or Plants	Established taxonomy
HP32_1400	3871	Yes	Lenarviricota;Leviviricetes;Norzivirales	Lenarviricota	Leviviricetes	Norzivirales	Atkinsviridae	11	7	7	100	Prokaryotes	Established taxonomy
HP32_1587	1195	No	NA					1	0	0	0
HP32_2089	1323	No	NA					2	0	0	0
HP32_2415	1647	Yes	Kitrinoviricota;Unknown Class(es)	Kitrinoviricota	Unclassified	Unclassified	Unclassified	1	0	0	0
HP32_2641	5266	Yes	Pisuviricota;Pisoniviricetes;Sobelivirales;Solemo-/Alverna-/Barnaviridae	Pisuviricota	Pisoniviricetes	Sobelivirales	Solemoviridae	6	4	2	50	Plants	Established taxonomy
HP32_3124	3339	Yes	Permuto-like/Birnaviridae				Birnaviridae	2	1	0	0	Invertebrates or Vertebrates	Established taxonomy
HP32_3818	3529	Yes	Kitrinoviricota;Alsuviricetes/Unknown Class(es)	Kitrinoviricota	Unclassified	Unclassified	Unclassified	1	0	0	0
HP32_4010	5256	Yes	Pisuviricota;Pisoniviricetes;Sobelivirales;Solemo-/Alverna-/Barnaviridae	Pisuviricota	Pisoniviricetes	Sobelivirales	Solemoviridae	5	3	1	33.3333	Plants	Established taxonomy
HP32_4039	6589	Yes	Kitrinoviricota;Alsuviricetes/Unknown Class(es)	Kitrinoviricota	Unclassified	Unclassified	Unclassified	35	27	0	0
HP32_4132	1797	Yes	Kitrinoviricota;Unknown Class(es)	Kitrinoviricota	Unclassified	Unclassified	Unclassified	1	1	0	0
HP32_4406	5835	Yes	Kitrinoviricota;Alsuviricetes/Unknown Class(es)	Kitrinoviricota	Unclassified	Unclassified	Unclassified	31	26	0	0
HP32_4555	4543	Yes	Kitrinoviricota;Tolucaviricetes/Flasuviricetes	Kitrinoviricota	Tolucaviricetes	Tolivirales	Tombusviridae	3	3	1	33.3333	Plants	Established taxonomy
HP32_4626	3025	Yes	Kitrinoviricota;Unknown Class(es)	Kitrinoviricota	Unclassified	Unclassified	Unclassified	2	2	1	50
HP32_5078	1345	No	NA					2	1	1	100
HP32_5291	2441	Yes	Pisuviricota;Pisoniviricetes;Sobelivirales;Solemo-/Alverna-/Barnaviridae	Pisuviricota	Pisoniviricetes	Sobelivirales	Solemoviridae	7	5	0	0	Plants	Established taxonomy
HP32_5639	5037	Yes	Kitrinoviricota;Magsaviricetes	Kitrinoviricota	Magsaviricetes	Nodamuvirales	Nodaviridae	4	2	0	0	Invertebrates or Vertebrates	Established taxonomy
HP32_5693	1063	No	NA					1	0	0	0
HP32_683	1908	No	NA					2	0	0	0
HP32_7539	2718	No	NA					6	3	3	100
HP32_7748	1913	No	NA					2	1	1	100
HP32_8496	5792	Yes	Pisuviricota;Pisoniviricetes;Sobelivirales;Solemo-/Alverna-/Barnaviridae	Pisuviricota	Pisoniviricetes	Sobelivirales	Solemoviridae	40	29	3	10.3448	Plants	Established taxonomy
HP32_8532	5451	Yes	Kitrinoviricota;Alsuviricetes/Unknown Class(es)	Kitrinoviricota	Unclassified	Unclassified	Unclassified	12	7	0	0
HP32_8717	4505	Yes	Kitrinoviricota;Tolucaviricetes/Flasuviricetes	Kitrinoviricota	base-Tolucaviricetes	Unclassified	Unclassified	7	1	1	100
HP32_8760	2355	Yes	Kitrinoviricota;Unknown Class(es)	Kitrinoviricota	Unclassified	Unclassified	Unclassified	2	1	0	0
HP32_8795	1273	No	NA					1	0	0	0
HP32_8957	5311	Yes	Lenarviricota;Miaviricetes	Lenarviricota	Miaviricetes	Ourlivirales	Botourmiaviridae	125	97	1	1.03093	Fungi or Plants	Established taxonomy
HP32_9722	4172	Yes	Kitrinoviricota;Tolucaviricetes/Flasuviricetes	Kitrinoviricota	Tolucaviricetes	Tolivirales	Tombusviridae	117	82	35	42.6829	Plants	Established taxonomy
HP32_9822	1426	No	NA					3	2	0	0
HP34_10759	1219	No	NA					1	0	0	0
HP34_11536	9568	Yes	Pisuviricota;Pisoniviricetes;Picornavirales;No-Marna/Stelpaviricetes	Pisuviricota	Stelpaviricetes	Stellavirales	Astroviridae	54	38	0	0	Vertebrates	Established taxonomy
HP34_1213	3058	Yes	Lenarviricota;Miaviricetes	Lenarviricota	Miaviricetes	Ourlivirales	Botourmiaviridae	12	4	0	0	Fungi or Plants	Established taxonomy
HP34_14188	5759	Yes	Kitrinoviricota;Unknown Class(es)	Kitrinoviricota	Unclassified	Unclassified	Unclassified	1	1	1	100
HP34_14884	6211	Yes	Kitrinoviricota;Alsuviricetes/Unknown Class(es)	Kitrinoviricota	Unclassified	Unclassified	Unclassified	4	3	0	0
HP34_15793	4844	Yes	Kitrinoviricota;Magsaviricetes	Kitrinoviricota	Magsaviricetes	Nodamuvirales	Nodaviridae	45	27	5	18.5185	Invertebrates or Vertebrates	Established taxonomy
HP34_17662	4871	Yes	Pisuviricota;Pisoniviricetes;Picornavirales;No-Marna/Stelpaviricetes	Pisuviricota	Stelpaviricetes	base-Patatavirales	Unclassified	5	3	0	0
HP34_18844	3722	Yes	Lenarviricota;Miaviricetes	Lenarviricota	Miaviricetes	Ourlivirales	Botourmiaviridae	19	14	0	0	Fungi or Plants	Established taxonomy
HP34_4302	4540	Yes	Kitrinoviricota;Unknown Class(es)	Kitrinoviricota	Unclassified	Unclassified	Unclassified	34	25	16	64
HP34_461	2924	Yes	Kitrinoviricota;Unknown Class(es)	Kitrinoviricota	Unclassified	Unclassified	Unclassified	10	3	1	33.3333
HP34_5011	8205	Yes	Kitrinoviricota;Tolucaviricetes/Flasuviricetes	Kitrinoviricota	Tolucaviricetes	Tolivirales	Tombusviridae	11	10	2	20	Plants	Established taxonomy
HP34_5126	4095	Yes	Lenarviricota;Miaviricetes	Lenarviricota	Miaviricetes	Ourlivirales	Botourmiaviridae	15	7	1	14.2857	Fungi or Plants	Established taxonomy
HP34_6992	4646	Yes	Kitrinoviricota;Tolucaviricetes/Flasuviricetes	Kitrinoviricota	Tolucaviricetes	Tolivirales	Tombusviridae	6	5	0	0	Plants	Established taxonomy
HP34_925	7036	Yes	Kitrinoviricota;Alsuviricetes/Unknown Class(es)	Kitrinoviricota	Unclassified	Unclassified	Unclassified	4	1	1	100
HP35_10449	4228	Yes	Kitrinoviricota;Tolucaviricetes/Flasuviricetes	Kitrinoviricota	Tolucaviricetes	Tolivirales	Tombusviridae	34	30	1	3.33333	Plants	Established taxonomy
HP35_10914	2565	Yes	Lenarviricota;Miaviricetes	Lenarviricota	Miaviricetes	Ourlivirales	Botourmiaviridae	2	1	1	100	Fungi or Plants	Established taxonomy
HP35_10985	1030	No	NA					1	0	0	0
HP35_11051	6686	Yes	Kitrinoviricota;Alsuviricetes/Unknown Class(es)	Kitrinoviricota	Unclassified	Unclassified	Unclassified	72	54	3	5.55556
HP35_11375	5980	Yes	Kitrinoviricota;Magsaviricetes	Kitrinoviricota	Magsaviricetes	Nodamuvirales	Nodaviridae	5	2	0	0	Invertebrates or Vertebrates	Established taxonomy
HP35_11527	4898	No	NA					3	3	0	0
HP35_11538	1561	Yes	Lenarviricota;Leviviricetes;Norzivirales	Lenarviricota	Leviviricetes	Norzivirales	Solspiviridae	1	0	0	0	Prokaryotes	Established taxonomy
HP35_1313	6831	Yes	Kitrinoviricota;Unknown class(es)	Kitrinoviricota	Unclassified	Unclassified	Unclassified	26	20	9	45
HP35_1983	5468	Yes	Kitrinoviricota;Unknown class(es)	Kitrinoviricota	Unclassified	Unclassified	Unclassified	149	124	40	32.2581
HP35_2230	3670	Yes	Kitrinoviricota;Magsaviricetes	Kitrinoviricota	Magsaviricetes	Nodamuvirales	Nodaviridae	25	19	0	0	Invertebrates or Vertebrates	Established taxonomy
HP35_2845	1351	No	NA					3	0	0	0
HP35_3212	1207	No	NA					1	0	0	0
HP35_3392	6464	Yes	Kitrinoviricota;Unknown class(es)	Kitrinoviricota	Unclassified	Unclassified	Unclassified	7	6	2	33.3333
HP35_4238	5479	Yes	Kitrinoviricota;Alsuviricetes/Unknown Class(es)	Kitrinoviricota	Unclassified	Unclassified	Unclassified	19	10	0	0
HP35_4533	7081	Yes	Negarnaviricota;Ellioviricetes/Insthoviricetes	Unclassified	Unclassified	Unclassified	Unclassified	1	0	0	0
HP35_4993	3822	Yes	Lenarviricota;Miaviricetes	Lenarviricota	Miaviricetes	Ourlivirales	Botourmiaviridae	2	2	0	0	Fungi or Plants	Established taxonomy
HP35_6212	3437	Yes	Kitrinoviricota;Magsaviricetes	Kitrinoviricota	Magsaviricetes	Nodamuvirales	Nodaviridae	5	0	0	0	Invertebrates or Vertebrates	Established taxonomy
HP35_6912	2628	Yes	Permuto-like/Birnaviridae				Birnaviridae	2	1	0	0	Invertebrates or Vertebrates	Established taxonomy
HP36_227061	1382	No	NA					1	1	0	0
HP37_137481	3462	Yes	Kitrinoviricota;Tolucaviricetes/Flasuviricetes	Kitrinoviricota	Tolucaviricetes	Tolivirales	Tombusviridae	4	3	2	66.6667	Plants	Established taxonomy
HP37_47597	1182	No	NA					1	0	0	0
HP37_50222	4402	Yes	Kitrinoviricota;Alsuviricetes/Unknown Class(es)	Kitrinoviricota	Unclassified	Unclassified	Unclassified	7	3	0	0
HP37_7016	4382	Yes	Lenarviricota;Miaviricetes	Lenarviricota	Miaviricetes	Ourlivirales	Botourmiaviridae	12	6	0	0	Fungi or Plants	Established taxonomy
HP38_1025	3356	Yes	Lenarviricota;Miaviricetes	Lenarviricota	Miaviricetes	Ourlivirales	Botourmiaviridae	2	2	0	0	Fungi or Plants	Established taxonomy
HP38_10450	6616	Yes	Pisuviricota;Pisoniviricetes;Picornavirales;No-Marna/Stelpaviricetes	Pisuviricota	Stelpaviricetes	Stellavirales	Astroviridae	17	11	0	0	Vertebrates	Established taxonomy
HP38_10501	7652	Yes	Kitrinoviricota;Alsuviricetes/Unknown Class(es)	Kitrinoviricota	Unclassified	Unclassified	Unclassified	15	6	0	0
HP38_2216	3237	Yes	Kitrinoviricota;Magsaviricetes	Kitrinoviricota	Magsaviricetes	Nodamuvirales	Nodaviridae	1	0	0	0	Invertebrates or Vertebrates	Established taxonomy
HP38_2370	3779	Yes	Lenarviricota;Leviviricetes;Timlovirales	Lenarviricota	Leviviricetes	Timlovirales	Steitzviridae	3	3	3	100	Prokaryotes	Established taxonomy
HP38_3970	4285	Yes	Lenarviricota;Miaviricetes	Lenarviricota	Miaviricetes	Ourlivirales	Botourmiaviridae	33	25	4	16	Fungi or Plants	Established taxonomy
HP38_6397	7279	Yes	Kitrinoviricota;Unknown Class(es)	Kitrinoviricota	Unclassified	Unclassified	Unclassified	30	26	11	42.3077
HP38_6433	3012	Yes	Lenarviricota;Miaviricetes	Lenarviricota	Miaviricetes	Ourlivirales	Botourmiaviridae	19	11	0	0	Fungi or Plants	Established taxonomy
HP38_7467	4225	Yes	Lenarviricota;Miaviricetes	Lenarviricota	Miaviricetes	Ourlivirales	Botourmiaviridae	3	2	1	50	Fungi or Plants	Established taxonomy
HP38_7836	2847	Yes	Lenarviricota;Miaviricetes	Lenarviricota	Miaviricetes	Ourlivirales	Botourmiaviridae	5	2	2	100	Fungi or Plants	Established taxonomy
HP38_8118	1064	No	NA					1	0	0	0
HP4_111495	4942	Yes	Kitrinoviricota;Magsaviricetes	Kitrinoviricota	Magsaviricetes	Nodamuvirales	Nodaviridae	42	36	20	55.5556	Invertebrates or Vertebrates	Established taxonomy
HP4_200252	2267	No	NA					1	1	0	0
HP4_201467	2029	Yes	Kitrinoviricota;Alsuviricetes/Unknown Class(es)	Kitrinoviricota	Unclassified	Unclassified	Unclassified	2	1	1	100
HP4_51816	4287	Yes	Lenarviricota;Miaviricetes	Lenarviricota	Miaviricetes	Ourlivirales	Botourmiaviridae	36	24	2	8.33333	Fungi or Plants	Established taxonomy
HP4_5658	4440	Yes	Kitrinoviricota;Tolucaviricetes/Flasuviricetes	Kitrinoviricota	Tolucaviricetes	Tolivirales	Tombusviridae	51	49	34	69.3878	Plants	Established taxonomy
HP4_73736	5599	Yes	Pisuviricota;Pisoniviricetes;Picornavirales;No-Marna/Stelpaviricetes	Pisuviricota	Stelpaviricetes	Stellavirales	Astroviridae	5	3	1	33.3333	Vertebrates	Established taxonomy
HP40_1320	9836	Yes	Kitrinoviricota;Alsuviricetes/Unknown Class(es)	Kitrinoviricota	Unclassified	Unclassified	Unclassified	16	12	8	66.6667
HP40_1435	1794	Yes	Pisuviricota;Duplopiviricetes/Pisoniviricetes;Sobelivirales;Unknown family	Pisuviricota	Duplopiviricetes	Durnavirales	Partitiviridae	122	46	43	93.4783	Prokaryotes	SD motif identification
HP40_1740	2696	Yes	Pisuviricota;Pisoniviricetes;Picornavirales;No-Marna/Stelpaviricetes	Pisuviricota	Stelpaviricetes	Stellavirales	Astroviridae	7	4	1	25	Vertebrates	Established taxonomy
HP40_1759	6124	Yes	Pisuviricota;Pisoniviricetes;Picornavirales;No-Marna/Stelpaviricetes	Pisuviricota	Stelpaviricetes	Stellavirales	Astroviridae	61	43	6	13.9535	Vertebrates	Established taxonomy
HP40_2196	10925	Yes	Kitrinoviricota;Unknown Class(es)	Kitrinoviricota	Unclassified	Unclassified	Unclassified	200	163	42	25.7669
HP40_2782	5137	Yes	Kitrinoviricota;Tolucaviricetes/Flasuviricetes	Kitrinoviricota	Tolucaviricetes	Tolivirales	Tombusviridae	53	43	5	11.6279	Plants	Established taxonomy
HP40_2788	1056	No	NA					1	1	1	100
HP40_2870	1761	Yes	Kitrinoviricota;Unknown Class(es)	Kitrinoviricota	Unclassified	Unclassified	Unclassified	1	0	0	0
HP40_3769	2940	Yes	Pisuviricota;Pisoniviricetes;Sobelivirales;Solemo-/Alverna-/Barnaviridae	Pisuviricota	Pisoniviricetes	Sobelivirales	Solemoviridae	4	3	0	0	Plants	Established taxonomy
HP40_4053	7666	Yes	Kitrinoviricota;Alsuviricetes/Unknown Class(es)	Kitrinoviricota	Alsuviricetes	Hepelivirales	base-Beny	4	4	0	0
HP40_4124	2165	Yes	Lenarviricota;Miaviricetes	Lenarviricota	Miaviricetes	Ourlivirales	Botourmiaviridae	1	0	0	0	Fungi or Plants	Established taxonomy
HP40_4398	2512	Yes	Kitrinoviricota;Unknown Class(es)	Kitrinoviricota	Unclassified	Unclassified	Unclassified	3	2	0	0
HP40_4560	1706	Yes	Duplornaviricota;Chrymotiviricetes	Duplornaviricota	Chrymotiviricetes	Ghabrivirales	Unclassified	1	0	0	0
HP40_4982	5574	Yes	Kitrinoviricota;Magsaviricetes	Kitrinoviricota	Magsaviricetes	Nodamuvirales	Nodaviridae	76	45	2	4.44444	Invertebrates or Vertebrates	Established taxonomy
HP40_5005	4514	Yes	Kitrinoviricota;Magsaviricetes	Kitrinoviricota	Magsaviricetes	Nodamuvirales	Nodaviridae	3	1	0	0	Invertebrates or Vertebrates	Established taxonomy
HP40_7281	4343	Yes	Kitrinoviricota;Magsaviricetes	Kitrinoviricota	Magsaviricetes	Nodamuvirales	Nodaviridae	15	11	1	9.09091	Invertebrates or Vertebrates	Established taxonomy
HP40_7817	3379	Yes	Kitrinoviricota;Tolucaviricetes/Flasuviricetes	Kitrinoviricota	Tolucaviricetes	Tolivirales	Tombusviridae	3	2	1	50	Plants	Established taxonomy
HP40_7968	4173	No	NA					4	2	0	0
HP40_8228	3970	Yes	Kitrinoviricota;Tolucaviricetes/Flasuviricetes	Kitrinoviricota	Tolucaviricetes	Tolivirales	Tombusviridae	25	18	12	66.6667	Plants	Established taxonomy
HP40_844	8088	Yes	Kitrinoviricota;Alsuviricetes/Unknown Class(es)	Kitrinoviricota	Unclassified	Unclassified	Unclassified	13	11	0	0
HP40_9270	1279	Yes	Kitrinoviricota;Alsuviricetes/Unknown Class(es)	Kitrinoviricota	Alsuviricetes	Hepelivirales	Hepeviridae	1	0	0	0	Vertebrates	Established taxonomy
HP40_9493	5325	Yes	Kitrinoviricota;Alsuviricetes/Unknown Class(es)	Kitrinoviricota	Unclassified	Unclassified	Unclassified	18	12	6	50
HP40_975	4209	Yes	Kitrinoviricota;Unknown Class(es)	Kitrinoviricota	Unclassified	Unclassified	Unclassified	15	9	6	66.6667
HP47_106900	3392	No	NA					6	3	0	0
HP47_133170	5750	Yes	Kitrinoviricota;Alsuviricetes/Unknown Class(es)	Kitrinoviricota	Alsuviricetes	Martellivirales	Virgaviridae	8	7	4	57.1429	Plants	Established taxonomy
HP47_172151	2985	Yes	Kitrinoviricota;Unknown Class(es)	Kitrinoviricota	Unclassified	Unclassified	Unclassified	23	22	0	0
HP47_235942	4289	Yes	Pisuviricota;Pisoniviricetes;Sobelivirales;Solemo-/Alverna-/Barnaviridae	Pisuviricota	Pisoniviricetes	Sobelivirales	Solemoviridae	5	3	0	0	Plants	Established taxonomy
HP47_270797	6495	Yes	Kitrinoviricota;Alsuviricetes/Unknown Class(es)	Kitrinoviricota	Unclassified	Unclassified	Unclassified	31	28	18	64.2857
HP47_272067	3086	Yes	Kitrinoviricota;Unknown Class(es)	Kitrinoviricota	Unclassified	Unclassified	Unclassified	41	27	21	77.7778
HP47_303713	2206	Yes	Lenarviricota;Miaviricetes	Lenarviricota	Miaviricetes	Ourlivirales	Botourmiaviridae	2	1	0	0	Fungi or Plants	Established taxonomy
HP47_48978	3740	Yes	Kitrinoviricota;Unknown Class(es)	Kitrinoviricota	Unclassified	Unclassified	Unclassified	14	10	5	50
HP48_166742	6681	Yes	Pisuviricota;Pisoniviricetes;Picornavirales;No-Marna/Stelpaviricetes	Pisuviricota	Stelpaviricetes	base-Patatavirales	Unclassified	207	94	6	6.38298
HP48_68748	2978	Yes	Kitrinoviricota;Tolucaviricetes/Flasuviricetes	Kitrinoviricota	base-Tolucaviricetes	Unclassified	Unclassified	32	17	3	17.6471
HP48_76480	3855	Yes	Lenarviricota;Leviviricetes;Norzivirales	Lenarviricota	Leviviricetes	Norzivirales	base-Duin	386	271	248	91.5129	Prokaryotes	Established taxonomy
HP49_39322	5252	Yes	Lenarviricota;Miaviricetes	Lenarviricota	Miaviricetes	Ourlivirales	Botourmiaviridae	38	25	1	4	Fungi or Plants	Established taxonomy
HP49_54894	2741	Yes	Lenarviricota;Miaviricetes	Lenarviricota	Miaviricetes	Ourlivirales	Botourmiaviridae	33	19	1	5.26316	Fungi or Plants	Established taxonomy
HP49_76369	2390	Yes	Kitrinoviricota;Alsuviricetes/Unknown Class(es)	Kitrinoviricota	Unclassified	Unclassified	Unclassified	2	2	1	50
HP49_81370	4313	Yes	Kitrinoviricota;Tolucaviricetes/Flasuviricetes	Kitrinoviricota	Tolucaviricetes	Tolivirales	Tombusviridae	108	93	24	25.8065	Plants	Established taxonomy
HP51_91868	5882	Yes	Kitrinoviricota;Alsuviricetes/Unknown Class(es)	Kitrinoviricota	Unclassified	Unclassified	Unclassified	86	59	21	35.5932
HP52_11215	4264	Yes	Pisuviricota;Pisoniviricetes;Picornavirales;No-Marna/Stelpaviricetes	Pisuviricota	Stelpaviricetes	Stellavirales	Astroviridae	5	3	0	0	Vertebrates	Established taxonomy
HP52_11524	4640	Yes	Kitrinoviricota;Alsuviricetes/Unknown Class(es)	Kitrinoviricota	Unclassified	Unclassified	Unclassified	32	16	0	0
HP52_11777	4205	Yes	Kitrinoviricota;Tolucaviricetes/Flasuviricetes	Kitrinoviricota	Tolucaviricetes	Tolivirales	Tombusviridae	29	18	1	5.55556	Plants	Established taxonomy
HP52_12315	4634	Yes	Kitrinoviricota;Alsuviricetes/Unknown Class(es)	Kitrinoviricota	Unclassified	Unclassified	Unclassified	14	11	1	9.09091
HP52_1488	3955	Yes	Kitrinoviricota;Tolucaviricetes/Flasuviricetes	Kitrinoviricota	Tolucaviricetes	Tolivirales	Tombusviridae	19	13	0	0	Plants	Established taxonomy
HP52_3093	3820	Yes	Lenarviricota;Miaviricetes	Lenarviricota	Miaviricetes	Ourlivirales	Botourmiaviridae	2	0	0	0	Fungi or Plants	Established taxonomy
HP52_3632	1511	Yes	Lenarviricota;Leviviricetes;Norzivirales	Lenarviricota	Leviviricetes	Norzivirales	Fiersviridae	1	1	0	0	Prokaryotes	Established taxonomy
HP52_4187	6084	Yes	Kitrinoviricota;Alsuviricetes/Unknown Class(es)	Kitrinoviricota	Unclassified	Unclassified	Unclassified	16	10	1	10
HP52_4454	4333	Yes	Lenarviricota;Miaviricetes	Lenarviricota	Miaviricetes	Ourlivirales	Botourmiaviridae	12	9	6	66.6667	Fungi or Plants	Established taxonomy
HP52_5345	2446	Yes	Pisuviricota;Duplopiviricetes/Pisoniviricetes;Sobelivirales;Unknown family	Pisuviricota	Pisoniviricetes	base-Sobelivirales	Unclassified	16	6	6	100
HP52_5905	3904	Yes	Kitrinoviricota;Magsaviricetes	Kitrinoviricota	Magsaviricetes	Nodamuvirales	Nodaviridae	9	5	0	0	Invertebrates or Vertebrates	Established taxonomy
HP52_654	4724	Yes	Permuto-like/Birnaviridae				Birnaviridae	1	1	1	100	Invertebrates or Vertebrates	Established taxonomy
HP52_7142	4560	Yes	Pisuviricota;Pisoniviricetes;Sobelivirales;Solemo-/Alverna-/Barnaviridae	Pisuviricota	Pisoniviricetes	Sobelivirales	Solemoviridae	23	14	2	14.2857	Plants	Established taxonomy
HP52_7217	2004	Yes	Pisuviricota;Pisoniviricetes;Sobelivirales;Solemo-/Alverna-/Barnaviridae	Pisuviricota	Pisoniviricetes	Sobelivirales	Solemoviridae	1	1	0	0	Plants	Established taxonomy
HP52_8798	7792	Yes	Lenarviricota;Miaviricetes	Lenarviricota	Miaviricetes	Ourlivirales	Botourmiaviridae	121	57	4	7.01754	Fungi or Plants	Established taxonomy
HP52_9981	3765	Yes	Kitrinoviricota;Alsuviricetes/Unknown Class(es)	Kitrinoviricota	Unclassified	Unclassified	Unclassified	5	2	0	0
HP53_152464	5511	Yes	Kitrinoviricota;Alsuviricetes/Unknown Class(es)	Kitrinoviricota	Unclassified	Unclassified	Unclassified	26	2	0	0
HP56_59579	1482	No	NA					1	0	0	0
HP59_2620	1085	No	NA					1	0	0	0
HP59_3309	4458	Yes	Lenarviricota;Miaviricetes	Lenarviricota	Miaviricetes	Ourlivirales	Botourmiaviridae	6	3	0	0	Fungi or Plants	Established taxonomy
HP59_334	4550	Yes	Lenarviricota;Leviviricetes;Norzivirales	Lenarviricota	Leviviricetes	Norzivirales	Duinviridae	3	3	3	100	Prokaryotes	Established taxonomy
HP59_4443	6557	Yes	Kitrinoviricota;Alsuviricetes/Unknown Class(es)	Kitrinoviricota	Unclassified	Unclassified	Unclassified	6	5	0	0
HP59_5126	6953	Yes	Kitrinoviricota;Alsuviricetes/Unknown Class(es)	Kitrinoviricota	Unclassified	Unclassified	Unclassified	4	3	0	0
HP59_5379	8630	Yes	Pisuviricota;Pisoniviricetes;Picornavirales;No-Marna/Stelpaviricetes	Pisuviricota	Pisoniviricetes	Picornavirales	base-Solinvi	45	40	9	22.5
HP59_5446	6278	Yes	Kitrinoviricota;Magsaviricetes	Kitrinoviricota	Magsaviricetes	Nodamuvirales	Nodaviridae	3	1	0	0	Invertebrates or Vertebrates	Established taxonomy
HP59_5489	3428	Yes	Lenarviricota;Leviviricetes;Norzivirales	Lenarviricota	Leviviricetes	Norzivirales	Fiersviridae	7	6	6	100	Prokaryotes	Established taxonomy
HP6_70123	3409	No	NA					3	1	0	0
HP63_26287	6291	Yes	Kitrinoviricota;Alsuviricetes/Unknown Class(es)	Kitrinoviricota	Alsuviricetes	Martellivirales	Virgaviridae	167	101	51	50.495	Plants	Established taxonomy
HP7_4506	2686	No	NA					2	0	0	0
HP7_4848	7235	Yes	Duplornaviricota;Vidaverviricetes;Cystoviridae	Duplornaviricota	Vidaverviricetes	Mindivirales	Cystoviridae	14	12	11	91.6667	Prokaryotes	Established taxonomy
HP72_13296	1354	Yes	Pisuviricota;Duplopiviricetes/Pisoniviricetes;Sobelivirales;Unknown family	Pisuviricota	Pisoniviricetes	base-Sobelivirales	Unclassified	1	0	0	0
HP72_27084	2346	Yes	Pisuviricota;Pisoniviricetes;Picornavirales;No-Marna/Stelpaviricetes	Pisuviricota	Pisoniviricetes	Picornavirales	Unclassified	2	1	0	0
HP72_58121	1936	Yes	Lenarviricota;Leviviricetes;Norzivirales	Lenarviricota	Leviviricetes	Norzivirales	Unclassified	7	0	0	0	Prokaryotes	Established taxonomy
HP72_58606	2165	Yes	Kitrinoviricota;Alsuviricetes/Unknown Class(es)	Kitrinoviricota	Unclassified	Unclassified	Unclassified	1	0	0	0
HP72_71529	5564	Yes	Pisuviricota;Pisoniviricetes;Picornavirales;No-Marna/Stelpaviricetes	Pisuviricota	Stelpaviricetes	Stellavirales	Astroviridae	11	9	4	44.4444	Vertebrates	Established taxonomy
HP73_109187	9457	Yes	Kitrinoviricota;Alsuviricetes/Unknown Class(es)	Kitrinoviricota	Alsuviricetes	Hepelivirales	base-Alphatetra	32	20	0	0
HP73_25856	1371	Yes	Kitrinoviricota;Unknown Class(es)	Kitrinoviricota	Unclassified	Unclassified	Unclassified	1	0	0	0
HP73_33944	1892	Yes	Kitrinoviricota;Unknown Class(es)	Kitrinoviricota	Magsaviricetes	Nodamuvirales	base-Sinhali	4	2	0	0
HP73_4948	3234	Yes	Kitrinoviricota;Unknown Class(es)	Kitrinoviricota	Unclassified	Unclassified	Unclassified	2	2	2	100
HP73_50186	3827	No	NA					1	0	0	0
HP73_60759	4050	Yes	Kitrinoviricota;Tolucaviricetes/Flasuviricetes	Kitrinoviricota	Tolucaviricetes	Tolivirales	Tombusviridae	7	6	0	0	Plants	Established taxonomy
HP73_66069	3846	Yes	Kitrinoviricota;Unknown Class(es)	Kitrinoviricota	Unclassified	Unclassified	Unclassified	11	8	0	0
HP73_69332	2634	Yes	Kitrinoviricota;Unknown Class(es)	Kitrinoviricota	Unclassified	Unclassified	Unclassified	2	2	0	0
HP73_76964	4048	Yes	Pisuviricota;Pisoniviricetes;Sobelivirales;Solemo-/Alverna-/Barnaviridae	Pisuviricota	Pisoniviricetes	Sobelivirales	Solemoviridae	6	2	0	0	Plants	Established taxonomy
HP73_88216	4879	Yes	Kitrinoviricota;Unknown Class(es)	Kitrinoviricota	Unclassified	Unclassified	Unclassified	4	3	0	0
HP73_93775	6942	Yes	Pisuviricota;Pisoniviricetes;Picornavirales;No-Marna/Stelpaviricetes	Pisuviricota	Stelpaviricetes	Stellavirales	Astroviridae	15	8	0	0	Vertebrates	Established taxonomy
HP74_10253	3040	No	NA					4	2	0	0
HP74_11564	3251	No	NA					1	0	0	0
HP74_12366	3560	Yes	Kitrinoviricota;Alsuviricetes/Unknown Class(es)	Kitrinoviricota	Unclassified	Unclassified	Unclassified	6	1	0	0
HP74_12369	4440	Yes	Kitrinoviricota;Tolucaviricetes/Flasuviricetes	Kitrinoviricota	base-Tolucaviricetes	Unclassified	Unclassified	9	2	0	0
HP74_14400	3456	Yes	Lenarviricota;Leviviricetes;Norzivirales	Lenarviricota	Leviviricetes	Norzivirales	Atkinsviridae	8	6	4	66.6667	Prokaryotes	Established taxonomy
HP74_14972	7632	Yes	Kitrinoviricota;Alsuviricetes/Unknown Class(es)	Kitrinoviricota	Unclassified	Unclassified	Unclassified	2	1	0	0
HP74_19215	4334	Yes	New-Megataxon	Unclassified	Unclassified	Unclassified	Unclassified	5	0	0	0
HP74_21078	4131	Yes	Kitrinoviricota;Unknown Class(es)	Kitrinoviricota	Unclassified	Unclassified	Unclassified	25	13	2	15.3846
HP74_21182	4079	Yes	Kitrinoviricota;Alsuviricetes/Unknown Class(es)	Kitrinoviricota	Unclassified	Unclassified	Unclassified	4	2	0	0
HP74_21913	5538	Yes	Kitrinoviricota;Alsuviricetes/Unknown Class(es)	Kitrinoviricota	Unclassified	Unclassified	Unclassified	7	5	0	0
HP74_24814	3623	Yes	Lenarviricota;Leviviricetes;Timlovirales	Lenarviricota	Leviviricetes	Timlovirales	Steitzviridae	9	6	5	83.3333	Prokaryotes	Established taxonomy
HP74_25501	1356	Yes	Kitrinoviricota;Unknown Class(es)	Kitrinoviricota	Magsaviricetes	Nodamuvirales	base-Sinhali	1	1	1	100
HP74_25747	1151	No	NA					1	1	0	0
HP74_2872	3813	Yes	Permuto-like/Birnaviridae				Birnaviridae	3	0	0	0	Invertebrates or Vertebrates	Established taxonomy
HP74_3491	7371	Yes	Pisuviricota;Pisoniviricetes;Picornavirales;No-Marna/Stelpaviricetes	Pisuviricota	Pisoniviricetes	Picornavirales	Dicistroviridae	7	2	0	0	Invertebrates	Established taxonomy
HP74_3744	2987	Yes	Kitrinoviricota;Unknown Class(es)	Kitrinoviricota	Unclassified	Unclassified	Unclassified	14	14	7	50
HP74_3992	4062	Yes	Kitrinoviricota;Unknown Class(es)	Kitrinoviricota	Unclassified	Unclassified	Unclassified	3	3	1	33.3333
HP74_5772	4568	Yes	Lenarviricota;Leviviricetes;Norzivirales	Lenarviricota	Leviviricetes	Norzivirales	Duinviridae	7	6	4	66.6667	Prokaryotes	Established taxonomy
HP74_6966	6552	Yes	Pisuviricota;Pisoniviricetes;Picornavirales;No-Marna/Stelpaviricetes	Pisuviricota	Stelpaviricetes	base-Patatavirales	Unclassified	13	7	4	57.1429
HP74_7411	2710	Yes	Kitrinoviricota;Magsaviricetes	Kitrinoviricota	Magsaviricetes	Nodamuvirales	Nodaviridae	15	5	0	0	Invertebrates or Vertebrates	Established taxonomy
HP74_8927	1207	No	NA					2	1	1	100
HP74_9231	3507	Yes	Kitrinoviricota;Tolucaviricetes/Flasuviricetes	Kitrinoviricota	base-Tolucaviricetes	Unclassified	Unclassified	17	14	0	0
HP74_9498	2313	Yes	Lenarviricota;Leviviricetes;Norzivirales	Lenarviricota	Leviviricetes	Norzivirales	Unclassified	9	4	4	100	Prokaryotes	Established taxonomy
HP75_100310	1100	No	NA					1	0	0	0
HP75_10224	6180	Yes	Pisuviricota;Pisoniviricetes;Picornavirales;No-Marna/Stelpaviricetes	Pisuviricota	Stelpaviricetes	base-Patatavirales	Unclassified	2	1	0	0
HP75_105839	3525	Yes	Lenarviricota;Leviviricetes;Norzivirales	Lenarviricota	Leviviricetes	Norzivirales	Fiersviridae	5	3	2	66.6667	Prokaryotes	Established taxonomy
HP75_109606	9031	Yes	Pisuviricota;Pisoniviricetes;Picornavirales;No-Marna/Stelpaviricetes	Pisuviricota	Pisoniviricetes	Picornavirales	Unclassified	3	2	0	0
HP75_11347	3955	Yes	Lenarviricota;Leviviricetes;Norzivirales	Lenarviricota	Leviviricetes	Norzivirales	base-Solspi	6	5	2	40	Prokaryotes	Established taxonomy
HP75_11730	3646	Yes	Lenarviricota;Leviviricetes;Norzivirales	Lenarviricota	Leviviricetes	Norzivirales	Fiersviridae	28	15	15	100	Prokaryotes	Established taxonomy
HP75_16961	1170	No	NA					1	0	0	0
HP75_21828	4013	Yes	Lenarviricota;Miaviricetes	Lenarviricota	Miaviricetes	Ourlivirales	Botourmiaviridae	34	14	0	0	Fungi or Plants	Established taxonomy
HP75_2733	8348	Yes	Pisuviricota;Pisoniviricetes;Picornavirales;Marnaviridae	Pisuviricota	Pisoniviricetes	Picornavirales	Marnaviridae	2	1	0	0	Protozoa	Established taxonomy
HP75_39722	1860	No	NA					2	1	1	100
HP75_40413	1329	Yes	Kitrinoviricota;Tolucaviricetes/Flasuviricetes	Kitrinoviricota	Tolucaviricetes	Tolivirales	Tombusviridae	1	0	0	0	Plants	Established taxonomy
HP75_46705	1834	No	NA					3	2	2	100
HP75_50985	4128	Yes	Lenarviricota;Leviviricetes;Timlovirales	Lenarviricota	Leviviricetes	Timlovirales	Steitzviridae	27	23	17	73.913	Prokaryotes	Established taxonomy
HP75_53046	5728	Yes	Kitrinoviricota;Magsaviricetes	Kitrinoviricota	Magsaviricetes	Nodamuvirales	Nodaviridae	4	3	1	33.3333	Invertebrates or Vertebrates	Established taxonomy
HP75_53967	6097	Yes	Pisuviricota;Pisoniviricetes;Picornavirales;No-Marna/Stelpaviricetes	Pisuviricota	Stelpaviricetes	Stellavirales	Astroviridae	59	46	0	0	Vertebrates	Established taxonomy
HP75_58288	3629	Yes	Lenarviricota;Leviviricetes;Norzivirales	Lenarviricota	Leviviricetes	Norzivirales	Fiersviridae	63	55	55	100	Prokaryotes	Established taxonomy
HP75_60293	4125	Yes	Kitrinoviricota;Magsaviricetes	Kitrinoviricota	Magsaviricetes	Nodamuvirales	Nodaviridae	8	3	3	100	Invertebrates or Vertebrates	Established taxonomy
HP75_6871	3176	Yes	Permuto-like/Birnaviridae				Birnaviridae	2	1	0	0	Invertebrates or Vertebrates	Established taxonomy
HP75_72801	3578	Yes	Lenarviricota;Leviviricetes;Norzivirales	Lenarviricota	Leviviricetes	Norzivirales	Fiersviridae	9	9	6	66.6667	Prokaryotes	Established taxonomy
HP75_74681	1910	No	NA					2	1	0	0
HP75_75430	7067	Yes	Pisuviricota;Pisoniviricetes;Picornavirales;No-Marna/Stelpaviricetes	Pisuviricota	Stelpaviricetes	base-Patatavirales	Unclassified	25	19	9	47.3684
HP75_76519	2455	Yes	Lenarviricota;Leviviricetes;Norzivirales	Lenarviricota	Leviviricetes	Norzivirales	Fiersviridae	3	3	2	66.6667	Prokaryotes	Established taxonomy
HP75_77943	3815	Yes	Kitrinoviricota;Unknown Class(es)	Kitrinoviricota	Unclassified	Unclassified	Unclassified	6	4	1	25
HP75_81415	1882	Yes	Kitrinoviricota;Unknown Class(es)	Kitrinoviricota	Unclassified	Unclassified	Unclassified	2	2	2	100
HP75_88895	3620	Yes	Lenarviricota;Leviviricetes;Norzivirales	Lenarviricota	Leviviricetes	Norzivirales	Fiersviridae	3	3	2	66.6667	Prokaryotes	Established taxonomy
HP75_91196	3432	Yes	Lenarviricota;Leviviricetes;Norzivirales	Lenarviricota	Leviviricetes	Norzivirales	Duinviridae	9	7	7	100	Prokaryotes	Established taxonomy
HP75_93347	2137	No	NA					2	1	1	100
HP75_93697	1837	No	NA					3	2	2	100
HP75_96085	4512	Yes	Pisuviricota;Pisoniviricetes;Sobelivirales;Solemo-/Alverna-/Barnaviridae	Pisuviricota	Pisoniviricetes	Sobelivirales	Solemoviridae	15	11	0	0	Plants	Established taxonomy
HP76_101311	4526	Yes	Pisuviricota;Pisoniviricetes;Picornavirales;No-Marna/Stelpaviricetes	Pisuviricota	Stelpaviricetes	base-Patatavirales	Unclassified	16	13	0	0
HP76_105610	4455	Yes	Kitrinoviricota;Alsuviricetes/Unknown Class(es)	Kitrinoviricota	Unclassified	Unclassified	Unclassified	3	0	0	0
HP76_121711	6008	Yes	Pisuviricota;Pisoniviricetes;Picornavirales;No-Marna/Stelpaviricetes	Pisuviricota	Stelpaviricetes	base-Patatavirales	Unclassified	29	21	0	0
HP76_127620	5998	Yes	Kitrinoviricota;Alsuviricetes/Unknown Class(es)	Kitrinoviricota	Unclassified	Unclassified	Unclassified	16	1	0	0
HP76_139600	10266	Yes	Pisuviricota;Pisoniviricetes;Picornavirales;No-Marna/Stelpaviricetes	Pisuviricota	Pisoniviricetes	Picornavirales	Caliciviridae	12	9	3	33.3333	Vertebrates	Established taxonomy
HP76_151641	1510	No	NA					1	0	0	0
HP76_158889	7050	Yes	Kitrinoviricota;Alsuviricetes/Unknown Class(es)	Kitrinoviricota	Unclassified	Unclassified	Unclassified	29	20	0	0
HP76_165434	4194	Yes	Kitrinoviricota;Unknown Class(es)	Kitrinoviricota	Unclassified	Unclassified	Unclassified	22	10	1	10
HP76_169789	5730	Yes	Pisuviricota;Pisoniviricetes;Picornavirales;No-Marna/Stelpaviricetes	Pisuviricota	Stelpaviricetes	Stellavirales	Astroviridae	10	8	1	12.5	Vertebrates	Established taxonomy
HP76_171682	7570	Yes	Pisuviricota;Pisoniviricetes;Picornavirales;No-Marna/Stelpaviricetes	Pisuviricota	base-Pisoniviricetes	Unclassified	Unclassified	4	2	2	100
HP76_176913	8331	Yes	Kitrinoviricota;Alsuviricetes/Unknown Class(es)	Kitrinoviricota	Unclassified	Unclassified	Unclassified	8	2	0	0
HP76_182571	3720	Yes	Lenarviricota;Miaviricetes	Lenarviricota	Miaviricetes	Ourlivirales	Botourmiaviridae	14	10	6	60	Fungi or Plants	Established taxonomy
HP76_31066	2100	Yes	Kitrinoviricota;Alsuviricetes/Unknown Class(es)	Kitrinoviricota	Unclassified	Unclassified	Unclassified	1	0	0	0
HP76_33902	6238	Yes	Pisuviricota;Pisoniviricetes;Picornavirales;Marnaviridae	Pisuviricota	base-Pisoniviricetes	Unclassified	Unclassified	6	4	2	50
HP76_413	1464	No	NA					1	0	0	0
HP76_48481	5960	Yes	Kitrinoviricota;Alsuviricetes/Unknown Class(es)	Kitrinoviricota	Unclassified	Unclassified	Unclassified	93	58	4	6.89655
HP76_61610	6848	Yes	Kitrinoviricota;Alsuviricetes/Unknown Class(es)	Kitrinoviricota	Unclassified	Unclassified	Unclassified	8	6	0	0
HP76_73472	3696	Yes	Permuto-like/Birnaviridae				Birnaviridae	1	1	0	0	Invertebrates or Vertebrates	Established taxonomy
HP76_89319	4598	Yes	Lenarviricota;Leviviricetes;Norzivirales	Lenarviricota	Leviviricetes	Norzivirales	base-Duin	7	6	6	100	Prokaryotes	Established taxonomy
HP76_9435	3660	No	NA					1	1	0	0
HP76_94589	1022	No	NA					1	0	0	0
HP76_95047	2929	No	NA					1	1	1	100
HP77_118712	1799	No	NA					1	0	0	0
HP77_69470	4955	Yes	Kitrinoviricota;Unknown Class(es)	Kitrinoviricota	Unclassified	Unclassified	Unclassified	13	11	0	0
HP77_74869	3543	Yes	Permuto-like/Birnaviridae				Permutotetraviridae	4	1	1	100	Invertebrates	Established taxonomy
HP78_185266	1659	Yes	Duplornaviricota;Chrymotiviricetes	Duplornaviricota	Chrymotiviricetes	Ghabrivirales	Unclassified	2	0	0	0
HP78_65040	8349	Yes	Kitrinoviricota;Tolucaviricetes/Flasuviricetes	Kitrinoviricota	Tolucaviricetes	Tolivirales	Tombusviridae	58	47	14	29.7872	Plants	Established taxonomy
HP79_110870	3502	Yes	Lenarviricota;Leviviricetes;Norzivirales	Lenarviricota	Leviviricetes	Norzivirales	Fiersviridae	9	6	6	100	Prokaryotes	Established taxonomy
HP79_113923	5565	Yes	Kitrinoviricota;Magsaviricetes	Kitrinoviricota	Magsaviricetes	Nodamuvirales	Nodaviridae	43	37	0	0	Invertebrates or Vertebrates	Established taxonomy
HP79_125056	1492	Yes	Pisuviricota;Duplopiviricetes/Pisoniviricetes;Sobelivirales;Unknown family	Pisuviricota	Duplopiviricetes	Durnavirales	Partitiviridae	2	0	0	0	Fungi, Plants or Protozoa	Established taxonomy
HP79_133567	1186	No	NA					1	1	1	100
HP79_148159	1174	No	NA					3	0	0	0
HP79_175401	3639	Yes	Kitrinoviricota;Magsaviricetes	Kitrinoviricota	Magsaviricetes	Nodamuvirales	Nodaviridae	2	1	0	0	Invertebrates or Vertebrates	Established taxonomy
HP79_180026	1785	Yes	Kitrinoviricota;Alsuviricetes/Unknown Class(es)	Kitrinoviricota	Unclassified	Unclassified	Unclassified	1	0	0	0
HP79_187967	1268	No	NA					1	0	0	0
HP79_193775	5938	Yes	Pisuviricota;Pisoniviricetes;Sobelivirales;Solemo-/Alverna-/Barnaviridae	Pisuviricota	Unclassified	Unclassified	Unclassified	17	5	1	20
HP79_43183	4234	Yes	Kitrinoviricota;Alsuviricetes/Unknown Class(es)	Kitrinoviricota	Unclassified	Unclassified	Unclassified	3	2	1	50
HP79_55308	5019	Yes	Kitrinoviricota;Unknown Class(es)	Kitrinoviricota	Unclassified	Unclassified	Unclassified	2	2	0	0
HP79_71720	3521	Yes	Kitrinoviricota;Magsaviricetes	Kitrinoviricota	Magsaviricetes	Nodamuvirales	Nodaviridae	3	3	0	0	Invertebrates or Vertebrates	Established taxonomy
HP79_73527	7542	Yes	Pisuviricota;Pisoniviricetes;Picornavirales;No-Marna/Stelpaviricetes	Pisuviricota	Pisoniviricetes	Picornavirales	Unclassified	31	24	6	25
HP8_2646	1553	No	NA					1	0	0	0
HP8_3187	6419	Yes	Duplornaviricota;Chrymotiviricetes	Duplornaviricota	Chrymotiviricetes	Ghabrivirales	Unclassified	4	3	1	33.3333
HP8_3917	6973	Yes	Duplornaviricota;Vidaverviricetes;Cystoviridae	Duplornaviricota	Vidaverviricetes	Mindivirales	Cystoviridae	9	8	6	75	Prokaryotes	Established taxonomy
HP80_10398	7176	Yes	Kitrinoviricota;Unknown class(es)	Kitrinoviricota	Unclassified	Unclassified	Unclassified	6	4	1	25
HP80_10441	1883	Yes	Pisuviricota;Pisoniviricetes;Picornavirales;No-Marna/Stelpaviricetes	Pisuviricota	Stelpaviricetes	base-Patatavirales	Unclassified	1	1	0	0
HP80_10739	3743	Yes	Permuto-like/Birnaviridae				Birnaviridae	4	0	0	0	Invertebrates or Vertebrates	Established taxonomy
HP80_10806	4205	Yes	Pisuviricota;Pisoniviricetes;Sobelivirales;Solemo-/Alverna-/Barnaviridae	Pisuviricota	Pisoniviricetes	Sobelivirales	Solemoviridae	29	17	0	0	Plants	Established taxonomy
HP80_10945	3974	Yes	Lenarviricota;Leviviricetes;Norzivirales	Lenarviricota	Leviviricetes	Norzivirales	base-Solspi	27	27	27	100	Prokaryotes	Established taxonomy
HP80_11105	3598	No	NA					11	2	0	0
HP80_11522	10457	Yes	Pisuviricota;Pisoniviricetes;Picornavirales;No-Marna/Stelpaviricetes	Pisuviricota	Pisoniviricetes	Picornavirales	Unclassified	4	3	0	0
HP80_12493	4446	Yes	Lenarviricota;Miaviricetes	Lenarviricota	Miaviricetes	Ourlivirales	Botourmiaviridae	8	3	0	0	Fungi or Plants	Established taxonomy
HP80_13070	2449	No	NA					3	2	2	100
HP80_13214	1957	Yes	Kitrinoviricota;Alsuviricetes/Unknown Class(es)	Kitrinoviricota	Alsuviricetes	Hepelivirales	base-Alphatetra	2	1	0	0
HP80_13223	4352	Yes	Lenarviricota;Miaviricetes	Lenarviricota	Miaviricetes	Ourlivirales	Botourmiaviridae	16	3	0	0	Fungi or Plants	Established taxonomy
HP80_13767	3572	No	NA					2	1	1	100
HP80_14108	2851	Yes	Lenarviricota;Miaviricetes	Lenarviricota	Miaviricetes	Ourlivirales	Botourmiaviridae	8	3	0	0	Fungi or Plants	Established taxonomy
HP80_14346	3959	Yes	Kitrinoviricota;Tolucaviricetes/Flasuviricetes	Kitrinoviricota	Tolucaviricetes	Tolivirales	Tombusviridae	12	5	2	40	Plants	Established taxonomy
HP80_15143	2527	No	NA					2	1	1	100
HP80_15393	4124	Yes	Permuto-like/Birnaviridae				Birnaviridae	37	15	1	6.66667	Invertebrates or Vertebrates	Established taxonomy
HP80_15409	3783	Yes	Lenarviricota;Leviviricetes;Timlovirales	Lenarviricota	Leviviricetes	Timlovirales	Steitzviridae	4	2	2	100	Prokaryotes	Established taxonomy
HP80_15479	9018	Yes	Duplornaviricota;Chrymotiviricetes	Duplornaviricota	Chrymotiviricetes	Ghabrivirales	Unclassified	1	1	0	0
HP80_15756	3414	Yes	Lenarviricota;Leviviricetes;Norzivirales	Lenarviricota	Leviviricetes	Norzivirales	Fiersviridae	3	2	2	100	Prokaryotes	Established taxonomy
HP80_15985	4859	Yes	Kitrinoviricota;Alsuviricetes/Unknown Class(es)	Kitrinoviricota	Unclassified	Unclassified	Unclassified	5	4	0	0
HP80_16887	3405	Yes	Lenarviricota;Leviviricetes;Norzivirales	Lenarviricota	Leviviricetes	Norzivirales	base-Atkins	6	6	4	66.6667	Prokaryotes	Established taxonomy
HP80_17121	4326	Yes	Kitrinoviricota;Magsaviricetes	Kitrinoviricota	Magsaviricetes	Nodamuvirales	Nodaviridae	5	3	0	0	Invertebrates or Vertebrates	Established taxonomy
HP80_17730	10374	Yes	Pisuviricota;Pisoniviricetes;Picornavirales;No-Marna/Stelpaviricetes	Pisuviricota	Pisoniviricetes	Picornavirales	Unclassified	4	4	1	25
HP80_17907	3984	Yes	Kitrinoviricota;Alsuviricetes/Unknown Class(es)	Kitrinoviricota	Alsuviricetes	Hepelivirales	base-Alphatetra	2	1	0	0
HP80_17967	5903	Yes	Kitrinoviricota;Tolucaviricetes/Flasuviricetes	Kitrinoviricota	Tolucaviricetes	Tolivirales	Tombusviridae	9	8	0	0	Plants	Established taxonomy
HP80_18123	3695	Yes	Kitrinoviricota;Unknown Class(es)	Kitrinoviricota	Unclassified	Unclassified	Unclassified	3	2	0	0
HP80_1823	1657	Yes	Lenarviricota;Leviviricetes;Norzivirales	Lenarviricota	Leviviricetes	Norzivirales	Duinviridae	1	1	1	100	Prokaryotes	Established taxonomy
HP80_18475	1101	No	NA					1	1	0	0
HP80_18574	2078	Yes	Pisuviricota;Pisoniviricetes;Picornavirales;No-Marna/Stelpaviricetes	Pisuviricota	Stelpaviricetes	Stellavirales	Astroviridae	3	1	1	100	Vertebrates	Established taxonomy
HP80_18724	3404	No	NA					4	0	0	0
HP80_19792	5215	Yes	Pisuviricota;Pisoniviricetes;Picornavirales;No-Marna/Stelpaviricetes	Pisuviricota	base-Pisoniviricetes	Unclassified	Unclassified	2	2	1	50
HP80_2840	5121	No	NA					8	4	0	0
HP80_3057	3241	No	NA					15	9	1	11.1111
HP80_3113	6173	Yes	Kitrinoviricota;Alsuviricetes/Unknown Class(es)	Kitrinoviricota	Unclassified	Unclassified	Unclassified	37	25	4	16
HP80_3950	2250	Yes	Kitrinoviricota;Unknown Class(es)	Kitrinoviricota	Unclassified	Unclassified	Unclassified	2	1	0	0
HP80_4044	3675	Yes	Kitrinoviricota;Magsaviricetes	Kitrinoviricota	Magsaviricetes	Nodamuvirales	Nodaviridae	13	2	1	50	Invertebrates or Vertebrates	Established taxonomy
HP80_4174	4607	Yes	Pisuviricota;Pisoniviricetes;Sobelivirales;Solemo-/Alverna-/Barnaviridae	Pisuviricota	Pisoniviricetes	Sobelivirales	Solemoviridae	12	8	0	0	Plants	Established taxonomy
HP80_4503	3504	Yes	Lenarviricota;Leviviricetes;Norzivirales	Lenarviricota	Leviviricetes	Norzivirales	Fiersviridae	6	6	4	66.6667	Prokaryotes	Established taxonomy
HP80_4649	1991	Yes	Kitrinoviricota;Unknown class(es)	Kitrinoviricota	Unclassified	Unclassified	Unclassified	2	1	0	0
HP80_4783	2194	Yes	Pisuviricota;Pisoniviricetes;Picornavirales;No-Marna/Stelpaviricetes	Pisuviricota	Pisoniviricetes	Picornavirales	base-Solinvi	10	2	2	100
HP80_5741	5467	Yes	Kitrinoviricota;Alsuviricetes/Unknown Class(es)	Kitrinoviricota	Alsuviricetes	Hepelivirales	base-Alphatetra	5	2	0	0
HP80_6169	5445	Yes	Pisuviricota;Pisoniviricetes;Sobelivirales;Solemo-/Alverna-/Barnaviridae	Pisuviricota	Unclassified	Unclassified	Unclassified	2	1	0	0
HP80_6521	2915	Yes	Kitrinoviricota;Unknown Class(es)	Kitrinoviricota	Unclassified	Unclassified	Unclassified	5	2	2	100
HP80_6836	3895	Yes	Kitrinoviricota;Unknown Class(es)	Kitrinoviricota	Unclassified	Unclassified	Unclassified	10	5	5	100
HP80_7688	1778	No	NA					1	0	0	0
HP80_7784	1589	No	NA					2	0	0	0
HP80_8003	2370	Yes	Kitrinoviricota;Tolucaviricetes/Flasuviricetes	Kitrinoviricota	Tolucaviricetes	Tolivirales	Tombusviridae	2	2	1	50	Plants	Established taxonomy
HP80_8398	3707	Yes	Lenarviricota;Leviviricetes;Norzivirales	Lenarviricota	Leviviricetes	Norzivirales	Fiersviridae	95	50	45	90	Prokaryotes	Established taxonomy
HP80_8496	2695	Yes	Lenarviricota;Miaviricetes	Lenarviricota	Miaviricetes	Ourlivirales	Botourmiaviridae	3	2	0	0	Fungi or Plants	Established taxonomy
HP80_8564	5177	No	NA					9	4	0	0
HP80_8639	1070	No	NA					1	1	0	0
HP80_8733	3118	Yes	Lenarviricota;Leviviricetes;Norzivirales	Lenarviricota	Leviviricetes	Norzivirales	Fiersviridae	29	15	15	100	Prokaryotes	Established taxonomy
HP80_8883	1100	No	NA					1	0	0	0
HP80_9079	6552	Yes	Kitrinoviricota;Unknown Class(es)	Kitrinoviricota	Unclassified	Unclassified	Unclassified	6	5	1	20
HP80_9108	1523	No	NA					1	0	0	0
HP80_9406	3750	Yes	Kitrinoviricota;Unknown Class(es)	Kitrinoviricota	Unclassified	Unclassified	Unclassified	10	8	8	100
HP81_142541	3017	No	NA					3	1	0	0
HP81_38645	3611	Yes	Lenarviricota;Leviviricetes;Norzivirales	Lenarviricota	Leviviricetes	Norzivirales	Atkinsviridae	4	3	3	100	Prokaryotes	Established taxonomy
HP81_47944	2627	Yes	Kitrinoviricota;Unknown class(es)	Kitrinoviricota	Unclassified	Unclassified	Unclassified	2	1	1	100
HP81_51841	1454	Yes	Pisuviricota;Pisoniviricetes;Picornavirales;No-Marna/Stelpaviricetes	Pisuviricota	Stelpaviricetes	base-Patatavirales	Unclassified	1	1	0	0
HP81_55554	3648	Yes	Pisuviricota;Pisoniviricetes;Sobelivirales;Solemo-/Alverna-/Barnaviridae	Pisuviricota	Pisoniviricetes	Sobelivirales	Solemoviridae	2	1	0	0	Plants	Established taxonomy
HP81_78064	1240	No	NA					2	1	0	0
HP81_78624	4866	Yes	Kitrinoviricota;Unknown Class(es)	Kitrinoviricota	Unclassified	Unclassified	Unclassified	10	9	0	0
HP81_78744	3756	Yes	Lenarviricota;Leviviricetes;Timlovirales	Lenarviricota	Leviviricetes	Timlovirales	Steitzviridae	3	3	3	100	Prokaryotes	Established taxonomy
HP82_10119	4123	Yes	Kitrinoviricota;Tolucaviricetes/Flasuviricetes	Kitrinoviricota	Tolucaviricetes	Tolivirales	Tombusviridae	9	7	2	28.5714	Plants	Established taxonomy
HP82_10638	4060	Yes	Lenarviricota;Miaviricetes	Lenarviricota	Miaviricetes	Ourlivirales	Botourmiaviridae	2	1	1	100	Fungi or Plants	Established taxonomy
HP82_10891	1852	No	NA					1	0	0	0
HP82_10965	2924	Yes	Pisuviricota;Pisoniviricetes;Picornavirales;No-Marna/Stelpaviricetes	Pisuviricota	Pisoniviricetes	Picornavirales	base-Solinvi	5	1	1	100
HP82_11586	9284	Yes	Permuto-like/Birnaviridae				Birnaviridae	6	6	2	33.3333	Invertebrates or Vertebrates	Established taxonomy
HP82_11615	3540	Yes	Kitrinoviricota;Alsuviricetes/Unknown Class(es)	Kitrinoviricota	Alsuviricetes	Tymovirales	Alphaflexiviridae	5	4	1	25	Plants	Established taxonomy
HP82_11729	2587	Yes	Lenarviricota;Leviviricetes;Norzivirales	Lenarviricota	Leviviricetes	Norzivirales	Fiersviridae	3	3	3	100	Prokaryotes	Established taxonomy
HP82_11868	3994	Yes	Lenarviricota;Leviviricetes;Timlovirales	Lenarviricota	Leviviricetes	Timlovirales	Steitzviridae	37	34	34	100	Prokaryotes	Established taxonomy
HP82_12363	4117	Yes	Pisuviricota;Pisoniviricetes;Sobelivirales;Solemo-/Alverna-/Barnaviridae	Pisuviricota	Pisoniviricetes	Sobelivirales	Solemoviridae	4	3	3	100	Plants	Established taxonomy
HP82_12654	5774	Yes	Pisuviricota;Pisoniviricetes;Picornavirales;No-Marna/Stelpaviricetes	Pisuviricota	Stelpaviricetes	base-Patatavirales	Unclassified	1	0	0	0
HP82_12662	7710	Yes	Pisuviricota;Pisoniviricetes;Picornavirales;No-Marna/Stelpaviricetes	Pisuviricota	Stelpaviricetes	base-Patatavirales	Unclassified	3	3	0	0
HP82_12695	9294	Yes	Kitrinoviricota;Alsuviricetes/Unknown Class(es)	Kitrinoviricota	Alsuviricetes	Hepelivirales	Hepeviridae	21	17	0	0	Vertebrates	Established taxonomy
HP82_1278	2381	Yes	Negarnaviricota;Monjiviricetes/Chunqiuviricetes/Milneviricetes/Yunchangviricetes	Negarnaviricota	Chunqiuviricetes	Muvirales	Qinviridae	1	0	0	0	Protozoa or Invertebrates	Established taxonomy
HP82_13009	3254	Yes	Kitrinoviricota;Alsuviricetes/Unknown Class(es)	Kitrinoviricota	Unclassified	Unclassified	Unclassified	2	1	0	0
HP82_13412	1131	No	NA					1	0	0	0
HP82_14017	7005	Yes	Kitrinoviricota;Unknown Class(es)	Kitrinoviricota	Unclassified	Unclassified	Unclassified	2	1	0	0
HP82_14100	3514	Yes	Lenarviricota;Leviviricetes;Norzivirales	Lenarviricota	Leviviricetes	Norzivirales	Solspiviridae	3	3	3	100	Prokaryotes	Established taxonomy
HP82_14538	4773	Yes	Kitrinoviricota;Alsuviricetes/Unknown Class(es)	Kitrinoviricota	Unclassified	Unclassified	Unclassified	36	22	18	81.8182
HP82_14712	5663	Yes	Pisuviricota;Pisoniviricetes;Picornavirales;No-Marna/Stelpaviricetes	Pisuviricota	Stelpaviricetes	base-Patatavirales	Unclassified	3	1	0	0
HP82_14719	6608	Yes	Kitrinoviricota;Alsuviricetes/Unknown Class(es)	Kitrinoviricota	Unclassified	Unclassified	Unclassified	2	0	0	0
HP82_14725	4025	Yes	Kitrinoviricota;Tolucaviricetes/Flasuviricetes	Kitrinoviricota	Tolucaviricetes	Tolivirales	Tombusviridae	40	29	9	31.0345	Plants	Established taxonomy
HP82_15658	4212	Yes	Lenarviricota;Miaviricetes	Lenarviricota	Miaviricetes	Ourlivirales	Botourmiaviridae	3	3	0	0	Fungi or Plants	Established taxonomy
HP82_16122	2511	No	NA					3	3	1	33.3333
HP82_16696	5141	Yes	Kitrinoviricota;Unknown class(es)	Kitrinoviricota	Unclassified	Unclassified	Unclassified	45	41	8	19.5122
HP82_17091	4142	Yes	Kitrinoviricota;Unknown Class(es)	Kitrinoviricota	Unclassified	Unclassified	Unclassified	16	14	1	7.14286
HP82_17096	1142	No	NA					1	0	0	0
HP82_17732	3478	Yes	Lenarviricota;Leviviricetes;Norzivirales	Lenarviricota	Leviviricetes	Norzivirales	Fiersviridae	4	4	2	50	Prokaryotes	Established taxonomy
HP82_18235	7816	Yes	Pisuviricota;Pisoniviricetes;Picornavirales;No-Marna/Stelpaviricetes	Pisuviricota	Pisoniviricetes	Picornavirales	Unclassified	13	10	5	50
HP82_1836	6284	Yes	Kitrinoviricota;Alsuviricetes/Unknown Class(es)	Kitrinoviricota	Unclassified	Unclassified	Unclassified	5	4	2	50
HP82_18378	5879	Yes	Kitrinoviricota;Alsuviricetes/Unknown Class(es)	Kitrinoviricota	Unclassified	Unclassified	Unclassified	4	3	0	0
HP82_18380	2758	Yes	Lenarviricota;Miaviricetes	Lenarviricota	Miaviricetes	Ourlivirales	Botourmiaviridae	1	0	0	0	Fungi or Plants	Established taxonomy
HP82_18609	4679	Yes	Kitrinoviricota;Unknown Class(es)	Kitrinoviricota	Unclassified	Unclassified	Unclassified	47	25	2	8
HP82_19163	6780	Yes	Kitrinoviricota;Alsuviricetes/Unknown Class(es)	Kitrinoviricota	Unclassified	Unclassified	Unclassified	7	3	0	0
HP82_19398	4653	No	NA					4	4	1	25
HP82_19474	2990	Yes	Lenarviricota;Miaviricetes	Lenarviricota	Miaviricetes	Ourlivirales	Botourmiaviridae	6	1	0	0	Fungi or Plants	Established taxonomy
HP82_20106	4494	Yes	Lenarviricota;Miaviricetes	Lenarviricota	Miaviricetes	Ourlivirales	Botourmiaviridae	39	22	1	4.54545	Fungi or Plants	Established taxonomy
HP82_20156	7082	Yes	Kitrinoviricota;Alsuviricetes/Unknown Class(es)	Kitrinoviricota	Unclassified	Unclassified	Unclassified	1	0	0	0
HP82_20187	9369	Yes	Pisuviricota;Pisoniviricetes;Picornavirales;Marnaviridae	Pisuviricota	Pisoniviricetes	Picornavirales	base-Marna	43	35	1	2.85714
HP82_20314	4551	Yes	Kitrinoviricota;Unknown Class(es)	Kitrinoviricota	Unclassified	Unclassified	Unclassified	5	3	3	100
HP82_20602	3479	Yes	Lenarviricota;Miaviricetes	Lenarviricota	Miaviricetes	Ourlivirales	Botourmiaviridae	1	1	0	0	Fungi or Plants	Established taxonomy
HP82_20874	2507	Yes	Lenarviricota;Miaviricetes	Lenarviricota	Miaviricetes	Ourlivirales	Botourmiaviridae	1	0	0	0	Fungi or Plants	Established taxonomy
HP82_21009	8132	Yes	Pisuviricota;Pisoniviricetes;Picornavirales;No-Marna/Stelpaviricetes	Pisuviricota	Pisoniviricetes	Picornavirales	Dicistroviridae	4	3	2	66.6667	Invertebrates	Established taxonomy
HP82_21539	2850	Yes	Kitrinoviricota;Magsaviricetes	Kitrinoviricota	Magsaviricetes	Nodamuvirales	Nodaviridae	3	0	0	0	Invertebrates or Vertebrates	Established taxonomy
HP82_21798	7584	Yes	Kitrinoviricota;Unknown class(es)	Kitrinoviricota	Unclassified	Unclassified	Unclassified	46	33	0	0
HP82_21850	5031	Yes	Pisuviricota;Pisoniviricetes;Picornavirales;No-Marna/Stelpaviricetes	Pisuviricota	Pisoniviricetes	Picornavirales	Unclassified	1	0	0	0
HP82_21955	5419	Yes	Kitrinoviricota;Unknown class(es)	Kitrinoviricota	Unclassified	Unclassified	Unclassified	18	15	0	0
HP82_22232	5759	Yes	Kitrinoviricota;Alsuviricetes/Unknown Class(es)	Kitrinoviricota	Unclassified	Unclassified	Unclassified	3	2	0	0
HP82_22242	3476	Yes	Lenarviricota;Leviviricetes;Norzivirales	Lenarviricota	Leviviricetes	Norzivirales	Fiersviridae	3	2	2	100	Prokaryotes	Established taxonomy
HP82_22335	3461	Yes	Lenarviricota;Leviviricetes;Norzivirales	Lenarviricota	Leviviricetes	Norzivirales	Fiersviridae	19	18	17	94.4444	Prokaryotes	Established taxonomy
HP82_22865	4995	Yes	Lenarviricota;Miaviricetes	Lenarviricota	Miaviricetes	Ourlivirales	Botourmiaviridae	4	1	0	0	Fungi or Plants	Established taxonomy
HP82_23071	5514	Yes	Kitrinoviricota;Magsaviricetes	Kitrinoviricota	Magsaviricetes	Nodamuvirales	Nodaviridae	56	32	19	59.375	Invertebrates or Vertebrates	Established taxonomy
HP82_23206	4183	Yes	Kitrinoviricota;Unknown Class(es)	Kitrinoviricota	Unclassified	Unclassified	Unclassified	6	5	0	0
HP82_23486	4458	Yes	Kitrinoviricota;Tolucaviricetes/Flasuviricetes	Kitrinoviricota	base-Tolucaviricetes	Unclassified	Unclassified	3	1	0	0
HP82_23572	4746	Yes	Kitrinoviricota;Tolucaviricetes/Flasuviricetes	Kitrinoviricota	Tolucaviricetes	Tolivirales	Tombusviridae	28	23	8	34.7826	Plants	Established taxonomy
HP82_24037	7470	Yes	Kitrinoviricota;Unknown class(es)	Kitrinoviricota	Unclassified	Unclassified	Unclassified	18	8	1	12.5
HP82_2428	4443	Yes	Kitrinoviricota;Tolucaviricetes/Flasuviricetes	Kitrinoviricota	Tolucaviricetes	Tolivirales	Tombusviridae	48	36	11	30.5556	Plants	Established taxonomy
HP82_24310	2823	No	NA					3	2	2	100
HP82_24465	1384	No	NA					1	0	0	0
HP82_24575	5400	Yes	Kitrinoviricota;Alsuviricetes/Unknown Class(es)	Kitrinoviricota	Unclassified	Unclassified	Unclassified	2	1	0	0
HP82_24646	3417	Yes	Lenarviricota;Leviviricetes;Norzivirales	Lenarviricota	Leviviricetes	Norzivirales	Solspiviridae	3	2	2	100	Prokaryotes	Established taxonomy
HP82_24653	7236	Yes	Pisuviricota;Pisoniviricetes;Picornavirales;No-Marna/Stelpaviricetes	Pisuviricota	Stelpaviricetes	Stellavirales	Astroviridae	65	52	15	28.8462	Vertebrates	Established taxonomy
HP82_25058	6203	Yes	Pisuviricota;Pisoniviricetes;Picornavirales;No-Marna/Stelpaviricetes	Pisuviricota	Stelpaviricetes	base-Patatavirales	Unclassified	27	17	9	52.9412
HP82_25103	1638	No	NA					3	3	2	66.6667
HP82_25619	1372	No	NA					1	0	0	0
HP82_25653	8227	Yes	Pisuviricota;Pisoniviricetes;Picornavirales;No-Marna/Stelpaviricetes	Pisuviricota	Stelpaviricetes	Stellavirales	Astroviridae	9	6	1	16.6667	Vertebrates	Established taxonomy
HP82_25715	1410	No	NA					1	1	0	0
HP82_25757	3611	Yes	Kitrinoviricota;Tolucaviricetes/Flasuviricetes	Kitrinoviricota	base-Tolucaviricetes	Unclassified	Unclassified	3	2	0	0
HP82_25820	3056	Yes	Kitrinoviricota;Unknown Class(es)	Kitrinoviricota	Unclassified	Unclassified	Unclassified	24	17	0	0
HP82_2994	5165	Yes	Kitrinoviricota;Unknown class(es)	Kitrinoviricota	Unclassified	Unclassified	Unclassified	4	4	1	25
HP82_3134	4555	Yes	Kitrinoviricota;Alsuviricetes/Unknown Class(es)	Kitrinoviricota	Unclassified	Unclassified	Unclassified	3	1	1	100
HP82_3535	1033	No	NA					1	0	0	0
HP82_3613	3331	Yes	Kitrinoviricota;Alsuviricetes/Unknown Class(es)	Kitrinoviricota	Unclassified	Unclassified	Unclassified	2	0	0	0
HP82_3796	8569	Yes	Kitrinoviricota;Alsuviricetes/Unknown Class(es)	Kitrinoviricota	Alsuviricetes	Tymovirales	Alphaflexiviridae	50	36	0	0	Plants	Established taxonomy
HP82_3938	5651	Yes	Pisuviricota;Pisoniviricetes;Sobelivirales;Solemo-/Alverna-/Barnaviridae	Pisuviricota	Pisoniviricetes	Sobelivirales	Solemoviridae	5	5	0	0	Plants	Established taxonomy
HP82_4327	3103	Yes	Lenarviricota;Leviviricetes;Timlovirales	Lenarviricota	Leviviricetes	Timlovirales	Steitzviridae	3	2	2	100	Prokaryotes	Established taxonomy
HP82_5071	5743	Yes	Pisuviricota;Pisoniviricetes;Sobelivirales;Solemo-/Alverna-/Barnaviridae	Pisuviricota	Unclassified	Unclassified	Unclassified	1	0	0	0
HP82_522	1154	No	NA					2	0	0	0
HP82_5688	2395	Yes	Lenarviricota;Miaviricetes	Lenarviricota	Miaviricetes	Ourlivirales	Botourmiaviridae	3	1	1	100	Fungi or Plants	Established taxonomy
HP82_6228	6892	Yes	Kitrinoviricota;Unknown Class(es)	Kitrinoviricota	Unclassified	Unclassified	Unclassified	4	4	2	50
HP82_6282	4135	Yes	Lenarviricota;Miaviricetes	Lenarviricota	Miaviricetes	Ourlivirales	Botourmiaviridae	4	2	1	50	Fungi or Plants	Established taxonomy
HP82_6480	3907	Yes	Kitrinoviricota;Magsaviricetes	Kitrinoviricota	Magsaviricetes	Nodamuvirales	Nodaviridae	110	70	4	5.71429	Invertebrates or Vertebrates	Established taxonomy
HP82_6511	1445	No	NA					6	4	0	0
HP82_7227	2659	Yes	Pisuviricota;Duplopiviricetes/Pisoniviricetes;Sobelivirales;Unknown family	Pisuviricota	Duplopiviricetes	Durnavirales	Picobirnaviridae	2	2	2	100	Prokaryotes	SD motif identification
HP82_7383	8089	Yes	Kitrinoviricota;Alsuviricetes/Unknown Class(es)	Kitrinoviricota	Alsuviricetes	Hepelivirales	Hepeviridae	72	64	0	0	Vertebrates	Established taxonomy
HP82_7517	3508	Yes	Kitrinoviricota;Unknown Class(es)	Kitrinoviricota	Unclassified	Unclassified	Unclassified	5	4	1	25
HP82_7540	4101	Yes	Kitrinoviricota;Alsuviricetes/Unknown Class(es)	Kitrinoviricota	Unclassified	Unclassified	Unclassified	27	12	2	16.6667
HP82_8163	6229	Yes	Kitrinoviricota;Alsuviricetes/Unknown Class(es)	Kitrinoviricota	Unclassified	Unclassified	Unclassified	7	5	0	0
HP82_8200	1980	Yes	Pisuviricota;Duplopiviricetes/Pisoniviricetes;Sobelivirales;Unknown family	Pisuviricota	Duplopiviricetes	Durnavirales	Picobirnaviridae	2	1	1	100	Prokaryotes	SD motif identification
HP82_821	9139	Yes	Pisuviricota;Pisoniviricetes;Picornavirales;Marnaviridae	Pisuviricota	Pisoniviricetes	Picornavirales	base-Marna	14	9	7	77.7778
HP82_8501	3995	Yes	Kitrinoviricota;Unknown Class(es)	Kitrinoviricota	Unclassified	Unclassified	Unclassified	6	4	0	0
HP82_868	1308	No	NA					1	0	0	0
HP82_8738	7240	Yes	Pisuviricota;Pisoniviricetes;Picornavirales;No-Marna/Stelpaviricetes	Pisuviricota	Pisoniviricetes	Picornavirales	Dicistroviridae	3	3	1	33.3333	Invertebrates	Established taxonomy
HP82_9361	13797	Yes	Pisuviricota;Pisoniviricetes;Picornavirales;No-Marna/Stelpaviricetes	Pisuviricota	Pisoniviricetes	Picornavirales	Dicistroviridae	30	26	13	50	Invertebrates	Established taxonomy
HP82_9827	1698	Yes	Kitrinoviricota;Unknown Class(es)	Kitrinoviricota	Unclassified	Unclassified	Unclassified	4	1	1	100
HP83_103070	3688	Yes	Lenarviricota;Leviviricetes;Norzivirales	Lenarviricota	Leviviricetes	Norzivirales	Fiersviridae	11	8	8	100	Prokaryotes	Established taxonomy
HP83_124947	2096	Yes	Lenarviricota;Miaviricetes	Lenarviricota	Miaviricetes	Ourlivirales	Botourmiaviridae	2	1	0	0	Fungi or Plants	Established taxonomy
HP83_125469	4310	Yes	Kitrinoviricota;Unknown Class(es)	Kitrinoviricota	Unclassified	Unclassified	Unclassified	17	15	2	13.3333
HP83_14186	3440	Yes	Lenarviricota;Leviviricetes;Norzivirales	Lenarviricota	Leviviricetes	Norzivirales	Fiersviridae	6	4	3	75	Prokaryotes	Established taxonomy
HP83_144485	3874	Yes	Kitrinoviricota;Unknown Class(es)	Kitrinoviricota	Unclassified	Unclassified	Unclassified	1	0	0	0
HP83_148212	6503	Yes	Kitrinoviricota;Alsuviricetes/Unknown Class(es)	Kitrinoviricota	Alsuviricetes	Martellivirales	Virgaviridae	263	208	1	0.480769	Plants	Established taxonomy
HP83_155215	3837	Yes	Lenarviricota;Leviviricetes;Norzivirales	Lenarviricota	Leviviricetes	Norzivirales	Atkinsviridae	17	15	15	100	Prokaryotes	Established taxonomy
HP83_167079	9491	Yes	Pisuviricota;Pisoniviricetes;Picornavirales;No-Marna/Stelpaviricetes	Pisuviricota	Pisoniviricetes	Picornavirales	Unclassified	30	17	16	94.1176
HP83_26167	9068	Yes	Pisuviricota;Pisoniviricetes;Picornavirales;No-Marna/Stelpaviricetes	Pisuviricota	Stelpaviricetes	base-Patatavirales	Unclassified	16	13	7	53.8462
HP83_29754	3473	Yes	Kitrinoviricota;Unknown Class(es)	Kitrinoviricota	Unclassified	Unclassified	Unclassified	4	2	0	0
HP83_34979	4806	Yes	Pisuviricota;Pisoniviricetes;Sobelivirales;Solemo-/Alverna-/Barnaviridae	Pisuviricota	Pisoniviricetes	Sobelivirales	Solemoviridae	19	13	6	46.1538	Plants	Established taxonomy
HP83_51432	1930	Yes	Pisuviricota;Pisoniviricetes;Sobelivirales;Solemo-/Alverna-/Barnaviridae	Pisuviricota	Pisoniviricetes	Sobelivirales	Solemoviridae	4	2	0	0	Plants	Established taxonomy
HP83_52968	1289	Yes	Pisuviricota;Duplopiviricetes/Pisoniviricetes;Sobelivirales;Unknown family	Pisuviricota	Duplopiviricetes	Durnavirales	Picobirnaviridae	1	0	0	0	Prokaryotes	SD motif identification
HP83_56272	8629	Yes	Pisuviricota;Pisoniviricetes;Picornavirales;No-Marna/Stelpaviricetes	Pisuviricota	Pisoniviricetes	Picornavirales	Dicistroviridae	6	4	1	25	Invertebrates	Established taxonomy
HP83_62606	3647	Yes	Lenarviricota;Leviviricetes;Norzivirales	Lenarviricota	Leviviricetes	Norzivirales	Fiersviridae	21	18	13	72.2222	Prokaryotes	Established taxonomy
HP83_66910	6127	Yes	Pisuviricota;Pisoniviricetes;Picornavirales;No-Marna/Stelpaviricetes	Pisuviricota	Stelpaviricetes	Stellavirales	Astroviridae	13	6	6	100	Vertebrates	Established taxonomy
HP83_68209	3729	Yes	Kitrinoviricota;Unknown Class(es)	Kitrinoviricota	Unclassified	Unclassified	Unclassified	2	1	0	0
HP83_72149	5413	Yes	Kitrinoviricota;Alsuviricetes/Unknown Class(es)	Kitrinoviricota	Unclassified	Unclassified	Unclassified	3	0	0	0
HP83_73124	5346	Yes	Kitrinoviricota;Unknown Class(es)	Kitrinoviricota	Unclassified	Unclassified	Unclassified	2	1	0	0
HP83_86439	5523	Yes	Kitrinoviricota;Tolucaviricetes/Flasuviricetes	Kitrinoviricota	Tolucaviricetes	Tolivirales	Tombusviridae	95	92	0	0	Plants	Established taxonomy
HP83_90962	8537	Yes	Pisuviricota;Pisoniviricetes;Picornavirales;No-Marna/Stelpaviricetes	Pisuviricota	Stelpaviricetes	Stellavirales	Astroviridae	32	26	0	0	Vertebrates	Established taxonomy
HP83_91005	2336	Yes	Kitrinoviricota;Tolucaviricetes/Flasuviricetes	Kitrinoviricota	Tolucaviricetes	Tolivirales	Tombusviridae	5	3	1	33.3333	Plants	Established taxonomy
HP83_9507	3853	Yes	Pisuviricota;Pisoniviricetes;Sobelivirales;Solemo-/Alverna-/Barnaviridae	Pisuviricota	Pisoniviricetes	Sobelivirales	Solemoviridae	8	4	1	25	Plants	Established taxonomy
HP83_96563	6911	Yes	Pisuviricota;Pisoniviricetes;Picornavirales;No-Marna/Stelpaviricetes	Pisuviricota	Stelpaviricetes	base-Patatavirales	Unclassified	13	10	0	0
HP83_96680	1056	No	NA					1	0	0	0
HP84_10223	3742	Yes	Lenarviricota;Leviviricetes;Norzivirales	Lenarviricota	Leviviricetes	Norzivirales	base-Atkins	34	26	26	100	Prokaryotes	Established taxonomy
HP84_10304	4521	Yes	Pisuviricota;Pisoniviricetes;Sobelivirales;Solemo-/Alverna-/Barnaviridae	Pisuviricota	Pisoniviricetes	Sobelivirales	Solemoviridae	17	11	2	18.1818	Plants	Established taxonomy
HP84_10496	3935	Yes	Kitrinoviricota;Tolucaviricetes/Flasuviricetes	Kitrinoviricota	Tolucaviricetes	Tolivirales	Tombusviridae	38	32	2	6.25	Plants	Established taxonomy
HP84_12163	1225	No	NA					2	0	0	0
HP84_13270	1271	No	NA					1	1	0	0
HP84_13940	4711	Yes	Pisuviricota;Pisoniviricetes;Sobelivirales;Solemo-/Alverna-/Barnaviridae	Pisuviricota	Pisoniviricetes	Sobelivirales	Solemoviridae	23	17	0	0	Plants	Established taxonomy
HP84_14799	5590	Yes	Kitrinoviricota;Alsuviricetes/Unknown Class(es)	Kitrinoviricota	Unclassified	Unclassified	Unclassified	17	4	0	0
HP84_15029	1688	No	NA					2	0	0	0
HP84_15768	1794	Yes	Lenarviricota;Leviviricetes;Norzivirales	Lenarviricota	Leviviricetes	Norzivirales	Solspiviridae	4	1	1	100	Prokaryotes	Established taxonomy
HP84_16296	1033	No	NA					1	0	0	0
HP84_17107	2964	Yes	Kitrinoviricota;Unknown Class(es)	Kitrinoviricota	Unclassified	Unclassified	Unclassified	14	11	2	18.1818
HP84_17960	4720	Yes	Kitrinoviricota;Unknown Class(es)	Kitrinoviricota	Unclassified	Unclassified	Unclassified	2	2	1	50
HP84_20001	3357	No	NA					2	2	2	100
HP84_20640	2091	Yes	Pisuviricota;Pisoniviricetes;Picornavirales;No-Marna/Stelpaviricetes	Pisuviricota	Pisoniviricetes	Picornavirales	Caliciviridae	2	0	0	0	Homo sapiens	GRvOTU clustering
HP84_21009	2478	No	NA					1	0	0	0
HP84_24663	7144	Yes	Pisuviricota;Pisoniviricetes;Picornavirales;No-Marna/Stelpaviricetes	Pisuviricota	Stelpaviricetes	Stellavirales	Astroviridae	79	56	0	0	Vertebrates	Established taxonomy
HP84_2480	1820	No	NA					1	0	0	0
HP84_25441	6434	Yes	Pisuviricota;Pisoniviricetes;Picornavirales;No-Marna/Stelpaviricetes	Pisuviricota	Stelpaviricetes	Stellavirales	Astroviridae	28	27	9	33.3333	Vertebrates	Established taxonomy
HP84_2666	3705	Yes	Pisuviricota;Pisoniviricetes;Sobelivirales;Solemo-/Alverna-/Barnaviridae	Pisuviricota	Pisoniviricetes	Sobelivirales	Solemoviridae	12	9	0	0	Plants	Established taxonomy
HP84_27170	1377	No	NA					1	0	0	0
HP84_27239	8056	Yes	Kitrinoviricota;Alsuviricetes/Unknown Class(es)	Kitrinoviricota	Alsuviricetes	Hepelivirales	Hepeviridae	7	5	0	0	Vertebrates	Established taxonomy
HP84_27466	3254	Yes	Lenarviricota;Miaviricetes	Lenarviricota	Miaviricetes	Ourlivirales	Botourmiaviridae	22	16	16	100	Fungi or Plants	Established taxonomy
HP84_27779	3250	Yes	Kitrinoviricota;Tolucaviricetes/Flasuviricetes	Kitrinoviricota	base-Tolucaviricetes	Unclassified	Unclassified	101	62	0	0
HP84_28118	1140	Yes	Pisuviricota;Pisoniviricetes;Sobelivirales;Solemo-/Alverna-/Barnaviridae	Pisuviricota	Pisoniviricetes	Sobelivirales	Unclassified	2	1	1	100
HP84_28404	5386	Yes	Kitrinoviricota;Alsuviricetes/Unknown Class(es)	Kitrinoviricota	Unclassified	Unclassified	Unclassified	9	8	0	0
HP84_28424	5207	Yes	Kitrinoviricota;Tolucaviricetes/Flasuviricetes	Kitrinoviricota	Tolucaviricetes	Tolivirales	Tombusviridae	48	33	2	6.06061	Plants	Established taxonomy
HP84_28486	2337	Yes	Pisuviricota;Pisoniviricetes;Picornavirales;No-Marna/Stelpaviricetes	Pisuviricota	Pisoniviricetes	Picornavirales	base-Solinvi	1	0	0	0
HP84_28508	3356	Yes	Lenarviricota;Miaviricetes	Lenarviricota	Miaviricetes	Ourlivirales	Botourmiaviridae	8	6	0	0	Fungi or Plants	Established taxonomy
HP84_28590	5748	Yes	Kitrinoviricota;Alsuviricetes/Unknown Class(es)	Kitrinoviricota	Unclassified	Unclassified	Unclassified	7	3	1	33.3333
HP84_3079	6735	Yes	Kitrinoviricota;Alsuviricetes/Unknown Class(es)	Kitrinoviricota	Alsuviricetes	Tymovirales	Alphaflexiviridae	145	106	36	33.9623	Plants	Established taxonomy
HP84_346	3873	Yes	Lenarviricota;Miaviricetes	Lenarviricota	Miaviricetes	Ourlivirales	Botourmiaviridae	19	14	5	35.7143	Fungi or Plants	Established taxonomy
HP84_4483	4209	Yes	Lenarviricota;Miaviricetes	Lenarviricota	Miaviricetes	Ourlivirales	Botourmiaviridae	18	10	0	0	Fungi or Plants	Established taxonomy
HP84_5580	3043	Yes	Lenarviricota;Miaviricetes	Lenarviricota	Miaviricetes	Ourlivirales	Botourmiaviridae	3	2	1	50	Fungi or Plants	Established taxonomy
HP84_5724	4440	Yes	Kitrinoviricota;Unknown Class(es)	Kitrinoviricota	Unclassified	Unclassified	Unclassified	6	4	3	75
HP84_5967	3440	No	NA					3	3	3	100
HP84_677	5739	Yes	Pisuviricota;Pisoniviricetes;Picornavirales;No-Marna/Stelpaviricetes	Pisuviricota	Pisoniviricetes	Picornavirales	base-Solinvi	35	7	3	42.8571
HP84_9425	5944	Yes	Pisuviricota;Pisoniviricetes;Picornavirales;No-Marna/Stelpaviricetes	Pisuviricota	Stelpaviricetes	Stellavirales	Astroviridae	9	7	6	85.7143	Homo sapiens	GRvOTU clustering
HP84_9626	3015	Yes	Kitrinoviricota;Tolucaviricetes/Flasuviricetes	Kitrinoviricota	base-Tolucaviricetes	Unclassified	Unclassified	61	35	2	5.71429
HP88_1136	4139	Yes	Kitrinoviricota;Magsaviricetes	Kitrinoviricota	Magsaviricetes	Nodamuvirales	Nodaviridae	11	8	1	12.5	Invertebrates or Vertebrates	Established taxonomy
HP90_737	3900	Yes	Lenarviricota;Leviviricetes;Norzivirales	Lenarviricota	Leviviricetes	Norzivirales	Atkinsviridae	9	9	9	100	Prokaryotes	Established taxonomy
HP91_1030	4394	Yes	Kitrinoviricota;Alsuviricetes/Unknown Class(es)	Kitrinoviricota	Unclassified	Unclassified	Unclassified	6	4	1	25
HP91_1072	4742	Yes	Kitrinoviricota;Alsuviricetes/Unknown Class(es)	Kitrinoviricota	Unclassified	Unclassified	Unclassified	6	3	0	0
HP91_1128	5368	Yes	Kitrinoviricota;Alsuviricetes/Unknown Class(es)	Kitrinoviricota	Unclassified	Unclassified	Unclassified	6	4	0	0
HP91_1225	2229	Yes	Kitrinoviricota;Tolucaviricetes/Flasuviricetes	Kitrinoviricota	Tolucaviricetes	Tolivirales	Tombusviridae	3	2	0	0	Plants	Established taxonomy
HP91_1392	5102	Yes	Kitrinoviricota;Magsaviricetes	Kitrinoviricota	Magsaviricetes	Nodamuvirales	Nodaviridae	32	21	0	0	Invertebrates or Vertebrates	Established taxonomy
HP91_1441	1804	Yes	Lenarviricota;Leviviricetes;Norzivirales	Lenarviricota	Leviviricetes	Norzivirales	Fiersviridae	6	3	3	100	Prokaryotes	Established taxonomy
HP91_149	1029	No	NA					1	0	0	0
HP91_1531	2292	Yes	Pisuviricota;Duplopiviricetes/Pisoniviricetes;Sobelivirales;Unknown family	Pisuviricota	Pisoniviricetes	base-Sobelivirales	Unclassified	2	0	0	0
HP91_1723	3717	Yes	Kitrinoviricota;Tolucaviricetes/Flasuviricetes	Kitrinoviricota	Tolucaviricetes	Tolivirales	Tombusviridae	6	6	4	66.6667	Plants	Established taxonomy
HP91_1782	3690	Yes	Permuto-like/Birnaviridae				Birnaviridae	4	1	1	100	Invertebrates or Vertebrates	Established taxonomy
HP91_1969	7316	Yes	Kitrinoviricota;Alsuviricetes/Unknown Class(es)	Kitrinoviricota	Unclassified	Unclassified	Unclassified	12	5	1	20
HP91_2361	2938	Yes	Kitrinoviricota;Alsuviricetes/Unknown Class(es)	Kitrinoviricota	Unclassified	Unclassified	Unclassified	1	1	1	100
HP91_2447	4636	Yes	Kitrinoviricota;Alsuviricetes/Unknown Class(es)	Kitrinoviricota	Alsuviricetes	Tymovirales	Betaflexiviridae	8	5	1	20	Plants	Established taxonomy
HP91_2450	6693	Yes	Kitrinoviricota;Alsuviricetes/Unknown Class(es)	Kitrinoviricota	Alsuviricetes	Tymovirales	Alphaflexiviridae	303	222	25	11.2613	Plants	Established taxonomy
HP91_2474	3706	Yes	Kitrinoviricota;Magsaviricetes	Kitrinoviricota	Magsaviricetes	Nodamuvirales	Nodaviridae	41	12	0	0	Invertebrates or Vertebrates	Established taxonomy
HP91_2498	3651	Yes	Lenarviricota;Leviviricetes;Timlovirales	Lenarviricota	Leviviricetes	Timlovirales	Steitzviridae	8	6	6	100	Prokaryotes	Established taxonomy
HP91_2539	2782	Yes	Pisuviricota;Pisoniviricetes;Sobelivirales;Solemo-/Alverna-/Barnaviridae	Pisuviricota	Pisoniviricetes	Sobelivirales	Solemoviridae	8	3	1	33.3333	Plants	Established taxonomy
HP91_2593	3864	Yes	Kitrinoviricota;Unknown Class(es)	Kitrinoviricota	Unclassified	Unclassified	Unclassified	48	23	20	86.9565
HP91_2756	4349	Yes	Lenarviricota;Miaviricetes	Lenarviricota	Miaviricetes	Ourlivirales	Botourmiaviridae	28	22	11	50	Fungi or Plants	Established taxonomy
HP91_2836	3756	Yes	Lenarviricota;Leviviricetes;Norzivirales	Lenarviricota	Leviviricetes	Norzivirales	Fiersviridae	10	9	9	100	Prokaryotes	Established taxonomy
HP91_2860	3672	Yes	Lenarviricota;Miaviricetes	Lenarviricota	Miaviricetes	Ourlivirales	Botourmiaviridae	4	1	0	0	Fungi or Plants	Established taxonomy
HP91_2923	3961	Yes	Lenarviricota;Leviviricetes;Norzivirales	Lenarviricota	Leviviricetes	Norzivirales	Fiersviridae	8	5	5	100	Prokaryotes	Established taxonomy
HP91_3473	3730	Yes	Lenarviricota;Leviviricetes;Timlovirales	Lenarviricota	Leviviricetes	Timlovirales	Steitzviridae	7	4	4	100	Prokaryotes	Established taxonomy
HP91_3513	6633	Yes	Kitrinoviricota;Unknown Class(es)	Kitrinoviricota	Unclassified	Unclassified	Unclassified	14	11	0	0
HP91_4300	8333	Yes	Pisuviricota;Pisoniviricetes;Picornavirales;Marnaviridae	Pisuviricota	Pisoniviricetes	Picornavirales	base-Marna	2	2	0	0
HP91_4567	4965	Yes	Kitrinoviricota;Magsaviricetes	Kitrinoviricota	Magsaviricetes	Nodamuvirales	Nodaviridae	6	2	0	0	Invertebrates or Vertebrates	Established taxonomy
HP91_4641	3723	Yes	Kitrinoviricota;Unknown Class(es)	Kitrinoviricota	Unclassified	Unclassified	Unclassified	4	4	0	0
HP91_4723	8341	Yes	Pisuviricota;Pisoniviricetes;Picornavirales;Marnaviridae	Pisuviricota	Pisoniviricetes	Picornavirales	base-Marna	6	0	0	0
HP91_4727	3511	No	NA					9	6	6	100
HP91_4979	3859	Yes	Kitrinoviricota;Unknown Class(es)	Kitrinoviricota	Unclassified	Unclassified	Unclassified	2	1	0	0
HP91_5025	5941	Yes	Kitrinoviricota;Alsuviricetes/Unknown Class(es)	Kitrinoviricota	Unclassified	Unclassified	Unclassified	22	12	3	25
HP91_5110	1751	Yes	Kitrinoviricota;Alsuviricetes/Unknown Class(es)	Kitrinoviricota	Unclassified	Unclassified	Unclassified	1	0	0	0
HP91_5120	1520	No	NA					2	1	0	0
HP91_5412	1823	Yes	Lenarviricota;Miaviricetes	Lenarviricota	Miaviricetes	Ourlivirales	Botourmiaviridae	2	0	0	0	Fungi or Plants	Established taxonomy
HP91_5553	1164	No	NA					1	0	0	0
HP91_5599	1072	No	NA					1	0	0	0
HP91_5843	2101	No	NA					2	1	0	0
HP91_5886	1953	Yes	Lenarviricota;Miaviricetes	Lenarviricota	Miaviricetes	Ourlivirales	Botourmiaviridae	1	1	0	0	Fungi or Plants	Established taxonomy
HP91_5987	5697	Yes	Kitrinoviricota;Alsuviricetes/Unknown Class(es)	Kitrinoviricota	Unclassified	Unclassified	Unclassified	4	3	0	0
HP91_6154	2104	No	NA					2	1	1	100
HP91_6189	8015	Yes	Kitrinoviricota;Alsuviricetes/Unknown Class(es)	Kitrinoviricota	Alsuviricetes	Hepelivirales	Hepeviridae	9	7	0	0	Vertebrates	Established taxonomy
HP91_6236	3599	Yes	Lenarviricota;Leviviricetes;Norzivirales	Lenarviricota	Leviviricetes	Norzivirales	Fiersviridae	4	3	3	100	Prokaryotes	Established taxonomy
HP91_6390	3767	Yes	Lenarviricota;Leviviricetes;Norzivirales	Lenarviricota	Leviviricetes	Norzivirales	Solspiviridae	17	10	10	100	Prokaryotes	Established taxonomy
HP91_6420	2328	Yes	Pisuviricota;Pisoniviricetes;Picornavirales;Marnaviridae	Pisuviricota	Pisoniviricetes	Picornavirales	Marnaviridae	2	0	0	0	Protozoa	Established taxonomy
HP91_6494	9015	Yes	Pisuviricota;Pisoniviricetes;Picornavirales;Marnaviridae	Pisuviricota	Pisoniviricetes	Picornavirales	base-Marna	7	5	5	100
HP91_6508	4437	Yes	Kitrinoviricota;Tolucaviricetes/Flasuviricetes	Kitrinoviricota	Tolucaviricetes	Tolivirales	Tombusviridae	125	91	87	95.6044	Plants	Established taxonomy
HP91_6563	1307	No	NA					1	0	0	0
HP91_6654	3463	Yes	Lenarviricota;Leviviricetes;Norzivirales	Lenarviricota	Leviviricetes	Norzivirales	Fiersviridae	3	3	3	100	Prokaryotes	Established taxonomy
HP91_6723	1577	No	NA					2	1	1	100
HP91_6813	4172	Yes	Kitrinoviricota;Unknown Class(es)	Kitrinoviricota	Unclassified	Unclassified	Unclassified	1	0	0	0
HP91_7073	4131	Yes	Kitrinoviricota;Tolucaviricetes/Flasuviricetes	Kitrinoviricota	Tolucaviricetes	Tolivirales	Tombusviridae	9	7	0	0	Plants	Established taxonomy
HP91_880	4287	Yes	Kitrinoviricota;Unknown Class(es)	Kitrinoviricota	Unclassified	Unclassified	Unclassified	40	32	4	12.5
HP91_910	4464	Yes	Lenarviricota;Miaviricetes	Lenarviricota	Miaviricetes	Ourlivirales	Botourmiaviridae	4	3	1	33.3333	Fungi or Plants	Established taxonomy
HP92_1031	6656	Yes	Pisuviricota;Pisoniviricetes;Picornavirales;Marnaviridae	Pisuviricota	base-Pisoniviricetes	Unclassified	Unclassified	4	2	0	0
HP92_1034	4963	Yes	Kitrinoviricota;Tolucaviricetes/Flasuviricetes	Kitrinoviricota	Tolucaviricetes	Tolivirales	Tombusviridae	148	117	37	31.6239	Plants	Established taxonomy
HP92_1064	3763	Yes	Lenarviricota;Leviviricetes;Norzivirales	Lenarviricota	Leviviricetes	Norzivirales	Fiersviridae	10	9	9	100	Prokaryotes	Established taxonomy
HP92_1358	3700	Yes	Kitrinoviricota;Magsaviricetes	Kitrinoviricota	Magsaviricetes	Nodamuvirales	Nodaviridae	2	0	0	0	Invertebrates or Vertebrates	Established taxonomy
HP92_1373	7036	Yes	Pisuviricota;Pisoniviricetes;Picornavirales;No-Marna/Stelpaviricetes	Pisuviricota	Stelpaviricetes	base-Patatavirales	Unclassified	11	4	0	0
HP92_1818	3456	Yes	Lenarviricota;Leviviricetes;Norzivirales	Lenarviricota	Leviviricetes	Norzivirales	Fiersviridae	15	13	3	23.0769	Prokaryotes	Established taxonomy
HP92_1828	4023	Yes	Kitrinoviricota;Tolucaviricetes/Flasuviricetes	Kitrinoviricota	Tolucaviricetes	Tolivirales	Tombusviridae	9	6	5	83.3333	Plants	Established taxonomy
HP92_2050	4175	Yes	Kitrinoviricota;Unknown Class(es)	Kitrinoviricota	Magsaviricetes	Nodamuvirales	base-Sinhali	2	2	1	50
HP92_2201	2377	Yes	Lenarviricota;Miaviricetes	Lenarviricota	Miaviricetes	Ourlivirales	Botourmiaviridae	8	1	0	0	Fungi or Plants	Established taxonomy
HP92_226	4146	Yes	Pisuviricota;Pisoniviricetes;Sobelivirales;Solemo-/Alverna-/Barnaviridae	Pisuviricota	Pisoniviricetes	Sobelivirales	Solemoviridae	12	10	0	0	Plants	Established taxonomy
HP92_2303	3380	Yes	Lenarviricota;Miaviricetes	Lenarviricota	Miaviricetes	Ourlivirales	Botourmiaviridae	20	3	0	0	Fungi or Plants	Established taxonomy
HP92_2612	5482	Yes	Kitrinoviricota;Magsaviricetes	Kitrinoviricota	Magsaviricetes	Nodamuvirales	Nodaviridae	19	15	0	0	Invertebrates or Vertebrates	Established taxonomy
HP92_2996	6792	Yes	Kitrinoviricota;Alsuviricetes/Unknown Class(es)	Kitrinoviricota	Unclassified	Unclassified	Unclassified	25	4	2	50
HP92_309	3475	Yes	Lenarviricota;Leviviricetes;Norzivirales	Lenarviricota	Leviviricetes	Norzivirales	Fiersviridae	24	17	14	82.3529	Prokaryotes	Established taxonomy
HP92_3384	5989	Yes	Kitrinoviricota;Unknown Class(es)	Kitrinoviricota	Unclassified	Unclassified	Unclassified	4	3	0	0
HP92_3602	3253	Yes	Lenarviricota;Miaviricetes	Lenarviricota	Miaviricetes	Ourlivirales	Botourmiaviridae	2	2	1	50	Fungi or Plants	Established taxonomy
HP92_3944	2853	No	NA					2	1	1	100
HP92_4139	5929	Yes	Kitrinoviricota;Unknown class(es)	Kitrinoviricota	Unclassified	Unclassified	Unclassified	41	36	12	33.3333
HP92_4205	3907	Yes	Lenarviricota;Leviviricetes;Norzivirales	Lenarviricota	Leviviricetes	Norzivirales	Solspiviridae	32	28	28	100	Prokaryotes	Established taxonomy
HP92_4272	3739	Yes	Lenarviricota;Leviviricetes;Timlovirales	Lenarviricota	Leviviricetes	Timlovirales	Steitzviridae	27	21	13	61.9048	Prokaryotes	Established taxonomy
HP92_4727	4210	Yes	Lenarviricota;Miaviricetes	Lenarviricota	Miaviricetes	Ourlivirales	Botourmiaviridae	4	3	1	33.3333	Fungi or Plants	Established taxonomy
HP92_5009	1204	No	NA					1	0	0	0
HP92_5359	4766	Yes	Kitrinoviricota;Magsaviricetes	Kitrinoviricota	Magsaviricetes	Nodamuvirales	Nodaviridae	23	9	0	0	Invertebrates or Vertebrates	Established taxonomy
HP92_5601	3759	Yes	Lenarviricota;Leviviricetes;Norzivirales	Lenarviricota	Leviviricetes	Norzivirales	Solspiviridae	11	7	7	100	Prokaryotes	Established taxonomy
HP92_5704	9813	Yes	Pisuviricota;Pisoniviricetes;Picornavirales;Marnaviridae	Pisuviricota	Pisoniviricetes	Picornavirales	base-Marna	6	6	1	16.6667
HP92_5721	3714	Yes	Lenarviricota;Leviviricetes;Norzivirales	Lenarviricota	Leviviricetes	Norzivirales	Solspiviridae	3	3	2	66.6667	Prokaryotes	Established taxonomy
HP92_590	6430	Yes	Kitrinoviricota;Alsuviricetes/Unknown Class(es)	Kitrinoviricota	Alsuviricetes	Martellivirales	Virgaviridae	99	73	3	4.10959	Plants	Established taxonomy
HP92_5950	4351	No	NA					2	0	0	0
HP92_6215	3827	Yes	Kitrinoviricota;Unknown Class(es)	Kitrinoviricota	Unclassified	Unclassified	Unclassified	37	29	10	34.4828
HP92_6359	3697	No	NA					2	2	0	0
HP92_6384	5332	Yes	Kitrinoviricota;Alsuviricetes/Unknown Class(es)	Kitrinoviricota	Unclassified	Unclassified	Unclassified	1	0	0	0
HT1_105372	4209	Yes	Kitrinoviricota;Unknown Class(es)	Kitrinoviricota	Unclassified	Unclassified	Unclassified	2	2	0	0
HT1_107081	3906	Yes	Lenarviricota;Leviviricetes;Norzivirales	Lenarviricota	Leviviricetes	Norzivirales	Fiersviridae	4	4	4	100	Prokaryotes	Established taxonomy
HT1_108055	2706	Yes	Lenarviricota;Miaviricetes	Lenarviricota	Miaviricetes	Ourlivirales	Botourmiaviridae	1	0	0	0	Fungi or Plants	Established taxonomy
HT1_110773	2864	No	NA					3	2	2	100
HT1_120678	7263	Yes	New-Megataxon	Unclassified	Unclassified	Unclassified	Unclassified	1	0	0	0
HT1_121002	3994	Yes	Lenarviricota;Leviviricetes;Norzivirales	Lenarviricota	Leviviricetes	Norzivirales	Atkinsviridae	4	3	3	100	Prokaryotes	Established taxonomy
HT1_121699	3696	Yes	Lenarviricota;Leviviricetes;Norzivirales	Lenarviricota	Leviviricetes	Norzivirales	Atkinsviridae	4	2	2	100	Prokaryotes	Established taxonomy
HT1_123144	1581	Yes	Pisuviricota;Duplopiviricetes/Pisoniviricetes;Sobelivirales;Unknown family	Pisuviricota	Duplopiviricetes	Durnavirales	Picobirnaviridae	2	1	1	100	Prokaryotes	SD motif identification
HT1_127173	5703	Yes	Negarnaviricota;Ellioviricetes/Insthoviricetes	Negarnaviricota	Ellioviricetes	Bunyavirales	Unclassified	1	0	0	0
HT1_13070	1555	No	NA					1	0	0	0
HT1_136486	3803	Yes	Lenarviricota;Leviviricetes;Timlovirales	Lenarviricota	Leviviricetes	Timlovirales	Steitzviridae	3	2	2	100	Prokaryotes	Established taxonomy
HT1_137459	3707	Yes	Lenarviricota;Leviviricetes;Norzivirales	Lenarviricota	Leviviricetes	Norzivirales	Fiersviridae	4	3	1	33.3333	Prokaryotes	Established taxonomy
HT1_137588	1379	No	NA					1	0	0	0
HT1_141280	3821	Yes	Lenarviricota;Leviviricetes;Norzivirales	Lenarviricota	Leviviricetes	Norzivirales	Fiersviridae	5	5	5	100	Prokaryotes	Established taxonomy
HT1_147685	3667	Yes	Lenarviricota;Leviviricetes;Timlovirales	Lenarviricota	Leviviricetes	Timlovirales	Steitzviridae	3	3	2	66.6667	Prokaryotes	Established taxonomy
HT1_149158	1620	Yes	Pisuviricota;Duplopiviricetes/Pisoniviricetes;Sobelivirales;Unknown family	Pisuviricota	Duplopiviricetes	Durnavirales	Picobirnaviridae	4	2	2	100	Prokaryotes	SD motif identification
HT1_149982	4598	Yes	Lenarviricota;Leviviricetes;Timlovirales	Lenarviricota	Leviviricetes	Timlovirales	Blumeviridae	4	3	1	33.3333	Prokaryotes	Established taxonomy
HT1_18951	3625	Yes	Lenarviricota;Leviviricetes;Norzivirales	Lenarviricota	Leviviricetes	Norzivirales	Fiersviridae	4	3	2	66.6667	Prokaryotes	Established taxonomy
HT1_23378	1044	No	NA					1	0	0	0
HT1_24920	1993	Yes	Lenarviricota;Leviviricetes;Timlovirales	Lenarviricota	Leviviricetes	Timlovirales	Steitzviridae	1	0	0	0	Prokaryotes	Established taxonomy
HT1_28636	2473	Yes	Lenarviricota;Leviviricetes;Norzivirales	Lenarviricota	Leviviricetes	Norzivirales	Fiersviridae	2	2	2	100	Prokaryotes	Established taxonomy
HT1_28795	3983	Yes	Lenarviricota;Leviviricetes;Norzivirales	Lenarviricota	Leviviricetes	Norzivirales	Fiersviridae	4	4	4	100	Prokaryotes	Established taxonomy
HT1_30880	2805	Yes	Lenarviricota;Leviviricetes;Norzivirales	Lenarviricota	Leviviricetes	Norzivirales	Duinviridae	3	2	2	100	Prokaryotes	Established taxonomy
HT1_32812	3692	Yes	Lenarviricota;Leviviricetes;Norzivirales	Lenarviricota	Leviviricetes	Norzivirales	Fiersviridae	3	3	3	100	Prokaryotes	Established taxonomy
HT1_33343	3655	Yes	Lenarviricota;Leviviricetes;Norzivirales	Lenarviricota	Leviviricetes	Norzivirales	Fiersviridae	5	3	3	100	Prokaryotes	Established taxonomy
HT1_40373	3441	Yes	Lenarviricota;Leviviricetes;Norzivirales	Lenarviricota	Leviviricetes	Norzivirales	Fiersviridae	3	3	3	100	Prokaryotes	Established taxonomy
HT1_42595	2664	No	NA					3	2	1	50
HT1_4668	2590	Yes	Lenarviricota;Leviviricetes;Norzivirales	Lenarviricota	Leviviricetes	Norzivirales	Fiersviridae	8	6	6	100	Prokaryotes	Established taxonomy
HT1_5469	1549	Yes	Pisuviricota;Duplopiviricetes/Pisoniviricetes;Sobelivirales;Unknown family	Pisuviricota	Duplopiviricetes	Durnavirales	Picobirnaviridae	1	0	0	0	Prokaryotes	SD motif identification
HT1_55080	4120	Yes	Lenarviricota;Leviviricetes;Norzivirales	Lenarviricota	Leviviricetes	Norzivirales	Atkinsviridae	5	5	5	100	Prokaryotes	Established taxonomy
HT1_61641	3664	Yes	Lenarviricota;Leviviricetes;Norzivirales	Lenarviricota	Leviviricetes	Norzivirales	Fiersviridae	3	3	2	66.6667	Prokaryotes	Established taxonomy
HT1_84487	6222	Yes	Kitrinoviricota;Alsuviricetes/Unknown Class(es)	Kitrinoviricota	Unclassified	Unclassified	Unclassified	2	1	0	0
HT1_86336	3556	Yes	Lenarviricota;Leviviricetes;Norzivirales	Lenarviricota	Leviviricetes	Norzivirales	Fiersviridae	5	3	3	100	Prokaryotes	Established taxonomy
HT1_88940	3452	Yes	Lenarviricota;Leviviricetes;Norzivirales	Lenarviricota	Leviviricetes	Norzivirales	Fiersviridae	3	3	3	100	Prokaryotes	Established taxonomy
HT1_91871	3726	Yes	Lenarviricota;Leviviricetes;Norzivirales	Lenarviricota	Leviviricetes	Norzivirales	Duinviridae	4	4	2	50	Prokaryotes	Established taxonomy
HT1_95372	3132	Yes	Kitrinoviricota;Unknown Class(es)	Kitrinoviricota	Unclassified	Unclassified	Unclassified	2	2	1	50
HT1_98394	2233	Yes	Lenarviricota;Leviviricetes;Norzivirales	Lenarviricota	Leviviricetes	Norzivirales	Duinviridae	3	2	1	50	Prokaryotes	Established taxonomy
HT2_14038	3467	Yes	Lenarviricota;Leviviricetes;Norzivirales	Lenarviricota	Leviviricetes	Norzivirales	Fiersviridae	3	3	3	100	Prokaryotes	Established taxonomy
HT2_17629	8301	Yes	Pisuviricota;Pisoniviricetes;Picornavirales;No-Marna/Stelpaviricetes	Pisuviricota	Pisoniviricetes	Picornavirales	Unclassified	2	1	0	0
HT2_1987	2178	Yes	Lenarviricota;Howeltoviricetes	Lenarviricota	base-Howeltoviricetes	Unclassified	Unclassified	1	1	1	100	Prokaryotes	SD motif identification
HT2_25174	3545	Yes	Lenarviricota;Leviviricetes;Norzivirales	Lenarviricota	Leviviricetes	Norzivirales	Unclassified	3	2	1	50	Prokaryotes	Established taxonomy
HT2_31617	1979	Yes	Lenarviricota;Leviviricetes;Norzivirales	Lenarviricota	Leviviricetes	Norzivirales	Fiersviridae	3	2	2	100	Prokaryotes	Established taxonomy
HT2_33711	3823	Yes	Lenarviricota;Leviviricetes;Norzivirales	Lenarviricota	Leviviricetes	Norzivirales	Atkinsviridae	14	11	10	90.9091	Prokaryotes	Established taxonomy
HT2_34190	1513	No	NA					2	1	0	0
HT2_36239	3658	Yes	Lenarviricota;Leviviricetes;Norzivirales	Lenarviricota	Leviviricetes	Norzivirales	Fiersviridae	3	3	3	100	Prokaryotes	Established taxonomy
HT2_37143	1595	Yes	Pisuviricota;Duplopiviricetes/Pisoniviricetes;Sobelivirales;Unknown family	Pisuviricota	Duplopiviricetes	Durnavirales	Partitiviridae	2	1	1	100	Prokaryotes	SD motif identification
HT2_46043	1731	No	NA					1	0	0	0
HT2_56265	3425	Yes	Lenarviricota;Leviviricetes;Norzivirales	Lenarviricota	Leviviricetes	Norzivirales	Fiersviridae	3	3	3	100	Prokaryotes	Established taxonomy
HT2_57738	1685	No	NA					2	1	0	0
HT2_57970	3364	Yes	Lenarviricota;Leviviricetes;Norzivirales	Lenarviricota	Leviviricetes	Norzivirales	Fiersviridae	7	3	3	100	Prokaryotes	Established taxonomy
HT2_59597	1634	Yes	Pisuviricota;Duplopiviricetes/Pisoniviricetes;Sobelivirales;Unknown family	Pisuviricota	Duplopiviricetes	Durnavirales	Partitiviridae	2	1	1	100	Prokaryotes	SD motif identification
HT2_59741	2290	Yes	Lenarviricota;Howeltoviricetes	Lenarviricota	base-Howeltoviricetes	Unclassified	Unclassified	2	1	1	100	Prokaryotes	SD motif identification
HT2_62287	2431	Yes	Pisuviricota;Duplopiviricetes/Pisoniviricetes;Sobelivirales;Unknown family	Pisuviricota	Pisoniviricetes	base-Sobelivirales	Unclassified	1	1	0	0
HT2_9064	1132	No	NA					1	0	0	0
HY1_100977	3088	No	NA					3	2	1	50
HY1_101151	1741	Yes	Kitrinoviricota;Magsaviricetes	Kitrinoviricota	Unclassified	Unclassified	Unclassified	1	0	0	0
HY1_102338	4260	Yes	Lenarviricota;Leviviricetes;Norzivirales	Lenarviricota	Leviviricetes	Norzivirales	Atkinsviridae	8	6	4	66.6667	Prokaryotes	Established taxonomy
HY1_108205	2745	No	NA					3	2	1	50
HY1_110320	3435	Yes	Lenarviricota;Leviviricetes;Norzivirales	Lenarviricota	Leviviricetes	Norzivirales	Fiersviridae	9	9	6	66.6667	Prokaryotes	Established taxonomy
HY1_110554	2129	No	NA					5	5	3	60
HY1_110875	6228	Yes	Kitrinoviricota;Magsaviricetes	Kitrinoviricota	Magsaviricetes	Nodamuvirales	Nodaviridae	8	6	1	16.6667	Invertebrates or Vertebrates	Established taxonomy
HY1_11311	1714	Yes	Pisuviricota;Duplopiviricetes/Pisoniviricetes;Sobelivirales;Unknown family	Pisuviricota	Duplopiviricetes	Durnavirales	Partitiviridae	3	2	2	100	Prokaryotes	SD motif identification
HY1_11622	7078	Yes	Pisuviricota;Pisoniviricetes;Sobelivirales;Solemo-/Alverna-/Barnaviridae	Pisuviricota	Pisoniviricetes	Sobelivirales	Solemoviridae	8	7	3	42.8571	Plants	Established taxonomy
HY1_12465	3478	Yes	Kitrinoviricota;Tolucaviricetes/Flasuviricetes	Kitrinoviricota	base-Tolucaviricetes	Unclassified	Unclassified	6	3	0	0
HY1_13137	3513	Yes	Lenarviricota;Leviviricetes;Norzivirales	Lenarviricota	Leviviricetes	Norzivirales	Fiersviridae	7	4	4	100	Prokaryotes	Established taxonomy
HY1_16751	4663	Yes	Pisuviricota;Pisoniviricetes;Sobelivirales;Solemo-/Alverna-/Barnaviridae	Pisuviricota	Pisoniviricetes	Sobelivirales	Solemoviridae	9	6	3	50	Plants	Established taxonomy
HY1_17398	2781	Yes	Lenarviricota;Miaviricetes	Lenarviricota	Miaviricetes	Ourlivirales	Botourmiaviridae	3	0	0	0	Fungi or Plants	Established taxonomy
HY1_20597	1248	No	NA					2	0	0	0
HY1_21079	1849	Yes	Lenarviricota;Leviviricetes;Norzivirales	Lenarviricota	Leviviricetes	Norzivirales	Fiersviridae	3	1	1	100	Prokaryotes	Established taxonomy
HY1_26387	4419	Yes	Lenarviricota;Leviviricetes;Norzivirales	Lenarviricota	Leviviricetes	Norzivirales	Atkinsviridae	15	12	9	75	Prokaryotes	Established taxonomy
HY1_30338	1558	Yes	Lenarviricota;Leviviricetes;Norzivirales	Lenarviricota	Leviviricetes	Norzivirales	base-Duin	1	0	0	0	Prokaryotes	Established taxonomy
HY1_3223	4106	Yes	Lenarviricota;Leviviricetes;Timlovirales	Lenarviricota	Leviviricetes	Timlovirales	Steitzviridae	8	5	3	60	Prokaryotes	Established taxonomy
HY1_32370	1566	Yes	Lenarviricota;Leviviricetes;Norzivirales	Lenarviricota	Leviviricetes	Norzivirales	Duinviridae	2	1	1	100	Prokaryotes	Established taxonomy
HY1_34724	3418	Yes	Lenarviricota;Leviviricetes;Norzivirales	Lenarviricota	Leviviricetes	Norzivirales	Fiersviridae	9	9	9	100	Prokaryotes	Established taxonomy
HY1_35481	3592	Yes	Lenarviricota;Leviviricetes;Norzivirales	Lenarviricota	Leviviricetes	Norzivirales	Atkinsviridae	9	6	6	100	Prokaryotes	Established taxonomy
HY1_37000	1645	No	NA					4	1	1	100
HY1_40176	4960	Yes	Lenarviricota;Miaviricetes	Lenarviricota	Miaviricetes	Ourlivirales	Botourmiaviridae	12	7	1	14.2857	Fungi or Plants	Established taxonomy
HY1_40189	7240	Yes	Pisuviricota;Pisoniviricetes;Picornavirales;No-Marna/Stelpaviricetes	Pisuviricota	Pisoniviricetes	Picornavirales	Unclassified	16	9	4	44.4444
HY1_43163	3753	Yes	Lenarviricota;Leviviricetes;Norzivirales	Lenarviricota	Leviviricetes	Norzivirales	Fiersviridae	10	10	10	100	Prokaryotes	Established taxonomy
HY1_43184	3881	Yes	Lenarviricota;Leviviricetes;Norzivirales	Lenarviricota	Leviviricetes	Norzivirales	Atkinsviridae	9	9	6	66.6667	Prokaryotes	Established taxonomy
HY1_46632	2312	Yes	Pisuviricota;Duplopiviricetes/Pisoniviricetes;Sobelivirales;Unknown family	Pisuviricota	Pisoniviricetes	base-Sobelivirales	Unclassified	3	0	0	0
HY1_47991	4067	No	NA					4	0	0	0
HY1_49086	2797	Yes	Kitrinoviricota;Magsaviricetes	Kitrinoviricota	Magsaviricetes	Nodamuvirales	Nodaviridae	3	1	0	0	Invertebrates or Vertebrates	Established taxonomy
HY1_4940	7939	Yes	Pisuviricota;Pisoniviricetes;Picornavirales;No-Marna/Stelpaviricetes	Pisuviricota	Pisoniviricetes	Picornavirales	Unclassified	24	19	19	100
HY1_50016	8742	Yes	Pisuviricota;Pisoniviricetes;Picornavirales;No-Marna/Stelpaviricetes	Pisuviricota	Pisoniviricetes	Picornavirales	Unclassified	4	3	3	100
HY1_53019	4337	Yes	Kitrinoviricota;Tolucaviricetes/Flasuviricetes	Kitrinoviricota	Tolucaviricetes	Tolivirales	Tombusviridae	9	9	3	33.3333	Plants	Established taxonomy
HY1_54227	2138	Yes	Kitrinoviricota;Alsuviricetes/Unknown Class(es)	Kitrinoviricota	Unclassified	Unclassified	Unclassified	1	0	0	0
HY1_58524	9366	Yes	Pisuviricota;Pisoniviricetes;Picornavirales;No-Marna/Stelpaviricetes	Pisuviricota	Pisoniviricetes	Picornavirales	Unclassified	6	6	0	0
HY1_6761	3612	Yes	Lenarviricota;Leviviricetes;Norzivirales	Lenarviricota	Leviviricetes	Norzivirales	Fiersviridae	9	7	7	100	Prokaryotes	Established taxonomy
HY1_69482	3657	Yes	Lenarviricota;Leviviricetes;Norzivirales	Lenarviricota	Leviviricetes	Norzivirales	Fiersviridae	12	9	9	100	Prokaryotes	Established taxonomy
HY1_71208	3820	Yes	Lenarviricota;Leviviricetes;Norzivirales	Lenarviricota	Leviviricetes	Norzivirales	Atkinsviridae	9	6	6	100	Prokaryotes	Established taxonomy
HY1_72872	3679	Yes	Lenarviricota;Leviviricetes;Timlovirales	Lenarviricota	Leviviricetes	Timlovirales	Blumeviridae	9	6	3	50	Prokaryotes	Established taxonomy
HY1_73373	4912	Yes	Pisuviricota;Pisoniviricetes;Picornavirales;No-Marna/Stelpaviricetes	Pisuviricota	Stelpaviricetes	base-Patatavirales	Unclassified	9	9	0	0
HY1_74624	3765	Yes	Lenarviricota;Leviviricetes;Norzivirales	Lenarviricota	Leviviricetes	Norzivirales	Atkinsviridae	9	9	9	100	Prokaryotes	Established taxonomy
HY1_75116	3599	Yes	Lenarviricota;Miaviricetes	Lenarviricota	Miaviricetes	Ourlivirales	Botourmiaviridae	6	3	0	0	Fungi or Plants	Established taxonomy
HY1_75992	4705	Yes	Kitrinoviricota;Alsuviricetes/Unknown Class(es)	Kitrinoviricota	Unclassified	Unclassified	Unclassified	6	3	0	0
HY1_77652	3588	Yes	Lenarviricota;Leviviricetes;Norzivirales	Lenarviricota	Leviviricetes	Norzivirales	Fiersviridae	3	3	3	100	Prokaryotes	Established taxonomy
HY1_78753	1177	No	NA					1	0	0	0
HY1_7959	3031	Yes	Kitrinoviricota;Unknown Class(es)	Kitrinoviricota	Unclassified	Unclassified	Unclassified	7	4	0	0
HY1_80347	3209	No	NA					3	2	1	50
HY1_85341	3274	Yes	Kitrinoviricota;Magsaviricetes	Kitrinoviricota	Magsaviricetes	Nodamuvirales	Nodaviridae	9	8	0	0	Invertebrates or Vertebrates	Established taxonomy
HY1_86933	1585	Yes	Lenarviricota;Leviviricetes;Norzivirales	Lenarviricota	Leviviricetes	Norzivirales	Atkinsviridae	3	0	0	0	Prokaryotes	Established taxonomy
HY1_89555	2656	Yes	Lenarviricota;Leviviricetes;Norzivirales	Lenarviricota	Leviviricetes	Norzivirales	Atkinsviridae	6	4	4	100	Prokaryotes	Established taxonomy
HY1_91308	1024	No	NA					1	0	0	0
HY1_921	7898	Yes	Pisuviricota;Pisoniviricetes;Picornavirales;No-Marna/Stelpaviricetes	Pisuviricota	Pisoniviricetes	Picornavirales	Unclassified	11	9	0	0
HY1_96960	3990	Yes	Lenarviricota;Leviviricetes;Norzivirales	Lenarviricota	Leviviricetes	Norzivirales	Fiersviridae	12	9	9	100	Prokaryotes	Established taxonomy
HY2_102419	2430	Yes	Lenarviricota;Amabiliviricetes	Lenarviricota	Amabiliviricetes	Wolframvirales	Narnaviridae	3	0	0	0	Fungi	Established taxonomy
HY2_105191	1697	No	NA					1	0	0	0
HY2_106512	3954	Yes	Lenarviricota;Leviviricetes;Timlovirales	Lenarviricota	Leviviricetes	Timlovirales	Steitzviridae	16	14	11	78.5714	Prokaryotes	Established taxonomy
HY2_107900	8012	No	NA					7	6	3	50
HY2_110241	3579	Yes	Lenarviricota;Miaviricetes	Lenarviricota	Miaviricetes	Ourlivirales	Botourmiaviridae	6	3	0	0	Fungi or Plants	Established taxonomy
HY2_111858	7589	Yes	Kitrinoviricota;Alsuviricetes/Unknown Class(es)	Kitrinoviricota	Alsuviricetes	Hepelivirales	Hepeviridae	6	5	0	0	Vertebrates	Established taxonomy
HY2_1121	1600	Yes	Lenarviricota;Leviviricetes;Norzivirales	Lenarviricota	Leviviricetes	Norzivirales	Fiersviridae	1	0	0	0	Prokaryotes	Established taxonomy
HY2_112296	1236	Yes	Lenarviricota;Leviviricetes;Timlovirales	Lenarviricota	Leviviricetes	Timlovirales	Steitzviridae	1	0	0	0	Prokaryotes	Established taxonomy
HY2_112808	3435	Yes	Lenarviricota;Leviviricetes;Norzivirales	Lenarviricota	Leviviricetes	Norzivirales	Fiersviridae	4	3	3	100	Prokaryotes	Established taxonomy
HY2_115310	3679	Yes	Lenarviricota;Leviviricetes;Norzivirales	Lenarviricota	Leviviricetes	Norzivirales	Atkinsviridae	10	7	5	71.4286	Prokaryotes	Established taxonomy
HY2_117077	5228	Yes	Kitrinoviricota;Tolucaviricetes/Flasuviricetes	Kitrinoviricota	Tolucaviricetes	Tolivirales	Tombusviridae	53	45	0	0	Plants	Established taxonomy
HY2_117114	4976	Yes	Kitrinoviricota;Tolucaviricetes/Flasuviricetes	Kitrinoviricota	Tolucaviricetes	Tolivirales	Tombusviridae	9	9	3	33.3333	Plants	Established taxonomy
HY2_12249	3837	Yes	Lenarviricota;Leviviricetes;Timlovirales	Lenarviricota	Leviviricetes	Timlovirales	Steitzviridae	9	9	9	100	Prokaryotes	Established taxonomy
HY2_123925	3217	No	NA					3	3	2	66.6667
HY2_126805	2812	Yes	Lenarviricota;Howeltoviricetes	Lenarviricota	base-Howeltoviricetes	Unclassified	Unclassified	1	1	1	100	Prokaryotes	SD motif identification
HY2_127132	2181	Yes	Kitrinoviricota;Unknown Class(es)	Kitrinoviricota	Unclassified	Unclassified	Unclassified	5	2	0	0
HY2_129175	3623	Yes	Lenarviricota;Leviviricetes;Timlovirales	Lenarviricota	Leviviricetes	Timlovirales	Steitzviridae	9	9	3	33.3333	Prokaryotes	Established taxonomy
HY2_131781	3684	Yes	Lenarviricota;Leviviricetes;Norzivirales	Lenarviricota	Leviviricetes	Norzivirales	Atkinsviridae	9	6	6	100	Prokaryotes	Established taxonomy
HY2_133518	1794	Yes	Pisuviricota;Pisoniviricetes;Sobelivirales;Solemo-/Alverna-/Barnaviridae	Pisuviricota	Pisoniviricetes	Sobelivirales	Solemoviridae	1	0	0	0	Plants	Established taxonomy
HY2_136295	2098	Yes	Pisuviricota;Duplopiviricetes/Pisoniviricetes;Sobelivirales;Unknown family	Pisuviricota	Pisoniviricetes	base-Sobelivirales	Unclassified	2	0	0	0
HY2_14367	2793	Yes	Pisuviricota;Duplopiviricetes/Pisoniviricetes;Sobelivirales;Unknown family	Pisuviricota	Pisoniviricetes	base-Sobelivirales	Unclassified	4	1	0	0
HY2_16057	9099	Yes	Pisuviricota;Pisoniviricetes;Picornavirales;No-Marna/Stelpaviricetes	Pisuviricota	Pisoniviricetes	Picornavirales	Unclassified	6	6	0	0
HY2_21042	1191	No	NA					1	0	0	0
HY2_2106	3445	No	NA					1	0	0	0
HY2_21400	9763	Yes	Pisuviricota;Pisoniviricetes;Picornavirales;No-Marna/Stelpaviricetes	Pisuviricota	Pisoniviricetes	Picornavirales	Dicistroviridae	8	7	2	28.5714	Invertebrates	Established taxonomy
HY2_23583	3461	Yes	Lenarviricota;Leviviricetes;Norzivirales	Lenarviricota	Leviviricetes	Norzivirales	Atkinsviridae	6	5	4	80	Prokaryotes	Established taxonomy
HY2_24280	1250	No	NA					1	0	0	0
HY2_24301	1627	Yes	Lenarviricota;Leviviricetes;Norzivirales	Lenarviricota	Leviviricetes	Norzivirales	Atkinsviridae	1	0	0	0	Prokaryotes	Established taxonomy
HY2_24897	4437	Yes	Lenarviricota;Miaviricetes	Lenarviricota	Miaviricetes	Ourlivirales	Botourmiaviridae	9	3	0	0	Fungi or Plants	Established taxonomy
HY2_25927	8975	Yes	Pisuviricota;Pisoniviricetes;Picornavirales;No-Marna/Stelpaviricetes	Pisuviricota	Pisoniviricetes	Picornavirales	Unclassified	9	9	3	33.3333
HY2_26050	1418	Yes	Pisuviricota;Pisoniviricetes;Picornavirales;No-Marna/Stelpaviricetes	Pisuviricota	Pisoniviricetes	Picornavirales	Unclassified	1	0	0	0
HY2_26399	2572	Yes	Lenarviricota;Leviviricetes;Norzivirales	Lenarviricota	Leviviricetes	Norzivirales	Atkinsviridae	3	2	1	50	Prokaryotes	Established taxonomy
HY2_29453	8303	Yes	Pisuviricota;Pisoniviricetes;Picornavirales;No-Marna/Stelpaviricetes	Pisuviricota	Pisoniviricetes	Picornavirales	Dicistroviridae	5	4	0	0	Invertebrates	Established taxonomy
HY2_3017	1952	No	NA					1	0	0	0
HY2_31724	3169	Yes	Lenarviricota;Leviviricetes;Norzivirales	Lenarviricota	Leviviricetes	Norzivirales	Fiersviridae	3	2	2	100	Prokaryotes	Established taxonomy
HY2_33112	3675	Yes	Kitrinoviricota;Alsuviricetes/Unknown Class(es)	Kitrinoviricota	Unclassified	Unclassified	Unclassified	6	3	0	0
HY2_3390	6984	No	NA					4	1	1	100
HY2_34657	3068	Yes	Kitrinoviricota;Unknown Class(es)	Kitrinoviricota	Unclassified	Unclassified	Unclassified	2	1	0	0
HY2_34806	5943	Yes	Kitrinoviricota;Unknown Class(es)	Kitrinoviricota	Unclassified	Unclassified	Unclassified	3	3	1	33.3333
HY2_35224	3112	Yes	Permuto-like/Birnaviridae				Birnaviridae	2	0	0	0	Invertebrates or Vertebrates	Established taxonomy
HY2_37264	4183	Yes	Lenarviricota;Leviviricetes;Timlovirales	Lenarviricota	Leviviricetes	Timlovirales	Steitzviridae	3	3	2	66.6667	Prokaryotes	Established taxonomy
HY2_38435	5362	Yes	Kitrinoviricota;Alsuviricetes/Unknown Class(es)	Kitrinoviricota	Unclassified	Unclassified	Unclassified	7	2	0	0
HY2_38767	4091	Yes	Lenarviricota;Miaviricetes	Lenarviricota	Miaviricetes	Ourlivirales	Botourmiaviridae	4	1	0	0	Fungi or Plants	Established taxonomy
HY2_39845	1740	No	NA					1	0	0	0
HY2_43148	3667	Yes	Lenarviricota;Leviviricetes;Norzivirales	Lenarviricota	Leviviricetes	Norzivirales	Fiersviridae	7	5	5	100	Prokaryotes	Established taxonomy
HY2_46243	1650	Yes	New-Megataxon	Unclassified	Unclassified	Unclassified	Unclassified	1	0	0	0
HY2_48495	1242	Yes	Lenarviricota;Leviviricetes;Timlovirales	Lenarviricota	Leviviricetes	Timlovirales	Steitzviridae	1	0	0	0	Prokaryotes	Established taxonomy
HY2_48934	8263	Yes	Pisuviricota;Pisoniviricetes;Picornavirales;No-Marna/Stelpaviricetes	Pisuviricota	Pisoniviricetes	Picornavirales	Unclassified	8	6	0	0
HY2_49151	4227	Yes	Lenarviricota;Leviviricetes;Norzivirales	Lenarviricota	Leviviricetes	Norzivirales	Fiersviridae	10	9	9	100	Prokaryotes	Established taxonomy
HY2_5103	1405	No	NA					2	1	0	0
HY2_53821	2766	No	NA					3	2	2	100
HY2_54519	9152	Yes	Pisuviricota;Pisoniviricetes;Picornavirales;No-Marna/Stelpaviricetes	Pisuviricota	Pisoniviricetes	Picornavirales	Unclassified	7	6	3	50
HY2_57661	4144	Yes	Kitrinoviricota;Magsaviricetes	Kitrinoviricota	Magsaviricetes	Nodamuvirales	Nodaviridae	6	6	3	50	Invertebrates or Vertebrates	Established taxonomy
HY2_61019	7917	Yes	Pisuviricota;Pisoniviricetes;Picornavirales;No-Marna/Stelpaviricetes	Pisuviricota	Pisoniviricetes	Picornavirales	Unclassified	9	9	3	33.3333
HY2_63021	8042	Yes	Kitrinoviricota;Alsuviricetes/Unknown Class(es)	Kitrinoviricota	Alsuviricetes	Hepelivirales	Hepeviridae	2	2	0	0	Vertebrates	Established taxonomy
HY2_63867	4072	Yes	Lenarviricota;Leviviricetes;Norzivirales	Lenarviricota	Leviviricetes	Norzivirales	Fiersviridae	6	4	4	100	Prokaryotes	Established taxonomy
HY2_65099	1077	No	NA					1	0	0	0
HY2_68919	2206	No	NA					2	0	0	0
HY2_69264	1304	No	NA					2	0	0	0
HY2_71639	2278	Yes	Lenarviricota;Leviviricetes;Norzivirales	Lenarviricota	Leviviricetes	Norzivirales	Atkinsviridae	4	2	2	100	Prokaryotes	Established taxonomy
HY2_72041	2866	Yes	Lenarviricota;Howeltoviricetes	Lenarviricota	base-Howeltoviricetes	Unclassified	Unclassified	2	1	1	100	Prokaryotes	SD motif identification
HY2_75736	2839	Yes	Lenarviricota;Miaviricetes	Lenarviricota	Miaviricetes	Ourlivirales	Botourmiaviridae	7	7	0	0	Fungi or Plants	Established taxonomy
HY2_80507	2760	No	NA					2	0	0	0
HY2_80689	3955	Yes	Lenarviricota;Leviviricetes;Norzivirales	Lenarviricota	Leviviricetes	Norzivirales	Fiersviridae	14	8	8	100	Prokaryotes	Established taxonomy
HY2_81301	8477	Yes	Pisuviricota;Pisoniviricetes;Picornavirales;No-Marna/Stelpaviricetes	Pisuviricota	Pisoniviricetes	Picornavirales	base-Solinvi	7	6	0	0
HY2_89875	1563	Yes	Lenarviricota;Leviviricetes;Norzivirales	Lenarviricota	Leviviricetes	Norzivirales	Solspiviridae	1	0	0	0	Prokaryotes	Established taxonomy
HY2_93653	3670	Yes	Lenarviricota;Leviviricetes;Norzivirales	Lenarviricota	Leviviricetes	Norzivirales	Fiersviridae	8	6	4	66.6667	Prokaryotes	Established taxonomy
HY2_9367	2001	Yes	Kitrinoviricota;Alsuviricetes/Unknown Class(es)	Kitrinoviricota	Unclassified	Unclassified	Unclassified	1	0	0	0
HY2_95855	3773	Yes	Lenarviricota;Leviviricetes;Norzivirales	Lenarviricota	Leviviricetes	Norzivirales	Fiersviridae	6	6	4	66.6667	Prokaryotes	Established taxonomy
HY2_9720	1588	Yes	Kitrinoviricota;Alsuviricetes/Unknown Class(es)	Kitrinoviricota	Alsuviricetes	Hepelivirales	Hepeviridae	2	0	0	0	Vertebrates	Established taxonomy
HY2_97250	4121	Yes	Kitrinoviricota;Unknown Class(es)	Kitrinoviricota	Unclassified	Unclassified	Unclassified	4	3	0	0
HY2_98371	2573	Yes	Lenarviricota;Leviviricetes;Norzivirales	Lenarviricota	Leviviricetes	Norzivirales	Fiersviridae	10	6	2	33.3333	Prokaryotes	Established taxonomy
HY3_100165	8162	Yes	Pisuviricota;Pisoniviricetes;Picornavirales;No-Marna/Stelpaviricetes	Pisuviricota	Pisoniviricetes	Picornavirales	Unclassified	4	4	0	0
HY3_103478	3642	Yes	Kitrinoviricota;Alsuviricetes/Unknown Class(es)	Kitrinoviricota	Unclassified	Unclassified	Unclassified	6	0	0	0
HY3_103656	1864	Yes	Lenarviricota;Leviviricetes;Timlovirales	Lenarviricota	Leviviricetes	Timlovirales	Steitzviridae	2	1	0	0	Prokaryotes	Established taxonomy
HY3_104034	2701	Yes	Lenarviricota;Leviviricetes;Norzivirales	Lenarviricota	Leviviricetes	Norzivirales	Atkinsviridae	10	7	4	57.1429	Prokaryotes	Established taxonomy
HY3_104907	3507	Yes	Lenarviricota;Leviviricetes;Norzivirales	Lenarviricota	Leviviricetes	Norzivirales	Fiersviridae	9	9	9	100	Prokaryotes	Established taxonomy
HY3_105309	1091	Yes	Pisuviricota;Duplopiviricetes/Pisoniviricetes;Sobelivirales;Unknown family	Pisuviricota	Pisoniviricetes	base-Sobelivirales	Unclassified	1	0	0	0
HY3_105797	1147	No	NA					1	0	0	0
HY3_105868	4221	Yes	Pisuviricota;Pisoniviricetes;Picornavirales;No-Marna/Stelpaviricetes	Pisuviricota	Stelpaviricetes	base-Patatavirales	Unclassified	7	4	2	50
HY3_108966	2115	Yes	Pisuviricota;Duplopiviricetes/Pisoniviricetes;Sobelivirales;Unknown family	Pisuviricota	Duplopiviricetes	Durnavirales	Picobirnaviridae	5	3	3	100	Prokaryotes	SD motif identification
HY3_11160	3997	Yes	Kitrinoviricota;Unknown Class(es)	Kitrinoviricota	Unclassified	Unclassified	Unclassified	6	6	0	0
HY3_111804	5012	Yes	Kitrinoviricota;Unknown Class(es)	Kitrinoviricota	Unclassified	Unclassified	Unclassified	6	4	2	50
HY3_112344	1963	Yes	Kitrinoviricota;Tolucaviricetes/Flasuviricetes	Kitrinoviricota	Tolucaviricetes	Tolivirales	Tombusviridae	2	1	0	0	Plants	Established taxonomy
HY3_114448	3736	Yes	Lenarviricota;Leviviricetes;Norzivirales	Lenarviricota	Leviviricetes	Norzivirales	Atkinsviridae	8	7	7	100	Prokaryotes	Established taxonomy
HY3_114866	1916	Yes	Pisuviricota;Duplopiviricetes/Pisoniviricetes;Sobelivirales;Unknown family	Pisuviricota	Duplopiviricetes	Durnavirales	Picobirnaviridae	4	2	1	50	Prokaryotes	SD motif identification
HY3_116460	10480	Yes	Pisuviricota;Pisoniviricetes;Picornavirales;No-Marna/Stelpaviricetes	Pisuviricota	Pisoniviricetes	Picornavirales	Unclassified	7	6	0	0
HY3_117270	3727	Yes	Lenarviricota;Leviviricetes;Norzivirales	Lenarviricota	Leviviricetes	Norzivirales	Fiersviridae	12	12	12	100	Prokaryotes	Established taxonomy
HY3_119854	1563	Yes	Lenarviricota;Leviviricetes;Timlovirales	Lenarviricota	Leviviricetes	Timlovirales	Steitzviridae	1	0	0	0	Prokaryotes	Established taxonomy
HY3_12016	3322	Yes	Kitrinoviricota;Tolucaviricetes/Flasuviricetes	Kitrinoviricota	Tolucaviricetes	Tolivirales	Tombusviridae	10	8	6	75	Plants	Established taxonomy
HY3_13107	3312	Yes	Lenarviricota;Leviviricetes;Norzivirales	Lenarviricota	Leviviricetes	Norzivirales	Fiersviridae	9	5	4	80	Prokaryotes	Established taxonomy
HY3_15090	1371	Yes	Kitrinoviricota;Alsuviricetes/Unknown Class(es)	Kitrinoviricota	Unclassified	Unclassified	Unclassified	2	0	0	0
HY3_16677	3596	Yes	Lenarviricota;Leviviricetes;Norzivirales	Lenarviricota	Leviviricetes	Norzivirales	Atkinsviridae	10	7	7	100	Prokaryotes	Established taxonomy
HY3_16896	4018	Yes	Kitrinoviricota;Alsuviricetes/Unknown Class(es)	Kitrinoviricota	Unclassified	Unclassified	Unclassified	2	0	0	0
HY3_17146	1448	No	NA					1	0	0	0
HY3_18884	9241	Yes	Pisuviricota;Pisoniviricetes;Picornavirales;No-Marna/Stelpaviricetes	Pisuviricota	Pisoniviricetes	Picornavirales	base-Solinvi	3	1	0	0
HY3_1905	8624	Yes	Pisuviricota;Pisoniviricetes;Picornavirales;Marnaviridae	Pisuviricota	Pisoniviricetes	Picornavirales	Marnaviridae	7	6	0	0	Protozoa	Established taxonomy
HY3_20387	3609	Yes	Lenarviricota;Leviviricetes;Norzivirales	Lenarviricota	Leviviricetes	Norzivirales	Fiersviridae	7	6	6	100	Prokaryotes	Established taxonomy
HY3_20477	1184	No	NA					1	0	0	0
HY3_22657	3973	Yes	Lenarviricota;Miaviricetes	Lenarviricota	Miaviricetes	Ourlivirales	Botourmiaviridae	4	2	0	0	Fungi or Plants	Established taxonomy
HY3_23	1958	Yes	Lenarviricota;Leviviricetes;Norzivirales	Lenarviricota	Leviviricetes	Norzivirales	Fiersviridae	2	1	1	100	Prokaryotes	Established taxonomy
HY3_23015	1888	No	NA					1	1	0	0
HY3_23265	1181	Yes	Kitrinoviricota;Tolucaviricetes/Flasuviricetes	Kitrinoviricota	base-Tolucaviricetes	Unclassified	Unclassified	1	0	0	0
HY3_2444	2303	No	NA					2	0	0	0
HY3_24874	1624	Yes	Kitrinoviricota;Alsuviricetes/Unknown Class(es)	Kitrinoviricota	Unclassified	Unclassified	Unclassified	2	0	0	0
HY3_25748	1517	No	NA					1	0	0	0
HY3_27439	3649	Yes	Lenarviricota;Leviviricetes;Timlovirales	Lenarviricota	Leviviricetes	Timlovirales	Steitzviridae	4	2	2	100	Prokaryotes	Established taxonomy
HY3_28243	3759	Yes	Lenarviricota;Leviviricetes;Timlovirales	Lenarviricota	Leviviricetes	Timlovirales	Steitzviridae	10	7	4	57.1429	Prokaryotes	Established taxonomy
HY3_28431	1096	No	NA					1	0	0	0
HY3_29437	3348	Yes	Kitrinoviricota;Unknown Class(es)	Kitrinoviricota	Unclassified	Unclassified	Unclassified	5	4	0	0
HY3_30061	1015	No	NA					1	0	0	0
HY3_30152	5833	Yes	Pisuviricota;Pisoniviricetes;Picornavirales;No-Marna/Stelpaviricetes	Pisuviricota	Pisoniviricetes	Picornavirales	Unclassified	5	3	0	0
HY3_30257	2835	Yes	Lenarviricota;Leviviricetes;Norzivirales	Lenarviricota	Leviviricetes	Norzivirales	Fiersviridae	3	2	2	100	Prokaryotes	Established taxonomy
HY3_32326	1506	No	NA					2	1	0	0
HY3_32536	5638	Yes	Kitrinoviricota;Alsuviricetes/Unknown Class(es)	Kitrinoviricota	Unclassified	Unclassified	Unclassified	4	4	0	0
HY3_33281	3366	Yes	Pisuviricota;Pisoniviricetes;Picornavirales;Marnaviridae	Pisuviricota	Pisoniviricetes	Picornavirales	Marnaviridae	4	2	0	0	Protozoa	Established taxonomy
HY3_34945	1807	Yes	Kitrinoviricota;Magsaviricetes	Kitrinoviricota	Magsaviricetes	Nodamuvirales	Nodaviridae	2	0	0	0	Invertebrates or Vertebrates	Established taxonomy
HY3_35878	3499	Yes	Lenarviricota;Leviviricetes;Norzivirales	Lenarviricota	Leviviricetes	Norzivirales	Fiersviridae	9	8	8	100	Prokaryotes	Established taxonomy
HY3_36261	1463	No	NA					1	0	0	0
HY3_36293	8159	Yes	Kitrinoviricota;Alsuviricetes/Unknown Class(es)	Kitrinoviricota	Unclassified	Unclassified	Unclassified	6	0	0	0
HY3_36842	1938	Yes	Kitrinoviricota;Magsaviricetes	Kitrinoviricota	Magsaviricetes	Nodamuvirales	Nodaviridae	1	0	0	0	Invertebrates or Vertebrates	Established taxonomy
HY3_37675	1158	No	NA					1	0	0	0
HY3_38177	1818	Yes	Kitrinoviricota;Alsuviricetes/Unknown Class(es)	Kitrinoviricota	Unclassified	Unclassified	Unclassified	1	0	0	0
HY3_44165	4244	Yes	Lenarviricota;Leviviricetes;Norzivirales	Lenarviricota	Leviviricetes	Norzivirales	Atkinsviridae	6	4	3	75	Prokaryotes	Established taxonomy
HY3_44789	1724	Yes	Lenarviricota;Leviviricetes;Norzivirales	Lenarviricota	Leviviricetes	Norzivirales	Fiersviridae	1	0	0	0	Prokaryotes	Established taxonomy
HY3_45012	3791	Yes	Lenarviricota;Leviviricetes;Norzivirales	Lenarviricota	Leviviricetes	Norzivirales	Fiersviridae	34	24	24	100	Prokaryotes	Established taxonomy
HY3_46959	6405	Yes	Kitrinoviricota;Alsuviricetes/Unknown Class(es)	Kitrinoviricota	Unclassified	Unclassified	Unclassified	7	5	1	20
HY3_47375	6565	Yes	Kitrinoviricota;Alsuviricetes/Unknown Class(es)	Kitrinoviricota	Unclassified	Unclassified	Unclassified	9	7	3	42.8571
HY3_52407	4189	Yes	Pisuviricota;Pisoniviricetes;Picornavirales;No-Marna/Stelpaviricetes	Pisuviricota	Pisoniviricetes	Picornavirales	Unclassified	4	0	0	0
HY3_53379	4903	Yes	Kitrinoviricota;Alsuviricetes/Unknown Class(es)	Kitrinoviricota	Unclassified	Unclassified	Unclassified	6	6	0	0
HY3_54164	4816	Yes	Kitrinoviricota;Alsuviricetes/Unknown Class(es)	Kitrinoviricota	Unclassified	Unclassified	Unclassified	10	6	4	66.6667
HY3_54664	9460	Yes	Pisuviricota;Pisoniviricetes;Picornavirales;No-Marna/Stelpaviricetes	Pisuviricota	Pisoniviricetes	Picornavirales	base-Dicistro	8	7	0	0
HY3_56415	4515	Yes	Kitrinoviricota;Alsuviricetes/Unknown Class(es)	Kitrinoviricota	Unclassified	Unclassified	Unclassified	1	0	0	0
HY3_56579	1278	No	NA					1	0	0	0
HY3_58241	8749	Yes	Pisuviricota;Pisoniviricetes;Picornavirales;No-Marna/Stelpaviricetes	Pisuviricota	Pisoniviricetes	Picornavirales	Unclassified	3	1	1	100
HY3_58794	3387	Yes	Lenarviricota;Howeltoviricetes	Lenarviricota	base-Howeltoviricetes	Unclassified	Unclassified	6	6	4	66.6667	Prokaryotes	SD motif identification
HY3_61367	2474	Yes	Pisuviricota;Pisoniviricetes;Picornavirales;No-Marna/Stelpaviricetes	Pisuviricota	Pisoniviricetes	base-Sobelivirales	Unclassified	3	0	0	0
HY3_62074	2714	Yes	Pisuviricota;Duplopiviricetes/Pisoniviricetes;Sobelivirales;Unknown family	Pisuviricota	Pisoniviricetes	base-Sobelivirales	Unclassified	3	0	0	0
HY3_62290	3657	Yes	Lenarviricota;Leviviricetes;Norzivirales	Lenarviricota	Leviviricetes	Norzivirales	Fiersviridae	12	10	8	80	Prokaryotes	Established taxonomy
HY3_62327	3915	Yes	Lenarviricota;Leviviricetes;Timlovirales	Lenarviricota	Leviviricetes	Timlovirales	Blumeviridae	8	7	7	100	Prokaryotes	Established taxonomy
HY3_63054	3441	Yes	Lenarviricota;Leviviricetes;Norzivirales	Lenarviricota	Leviviricetes	Norzivirales	Fiersviridae	11	9	9	100	Prokaryotes	Established taxonomy
HY3_65307	3433	Yes	Lenarviricota;Leviviricetes;Norzivirales	Lenarviricota	Leviviricetes	Norzivirales	Fiersviridae	8	5	3	60	Prokaryotes	Established taxonomy
HY3_66922	2683	Yes	Pisuviricota;Duplopiviricetes/Pisoniviricetes;Sobelivirales;Unknown family	Pisuviricota	Pisoniviricetes	base-Sobelivirales	Unclassified	3	0	0	0
HY3_75353	1470	Yes	Lenarviricota;Leviviricetes;Norzivirales	Lenarviricota	Leviviricetes	Norzivirales	Fiersviridae	2	0	0	0	Prokaryotes	Established taxonomy
HY3_76696	4689	Yes	Kitrinoviricota;Alsuviricetes/Unknown Class(es)	Kitrinoviricota	Unclassified	Unclassified	Unclassified	6	3	0	0
HY3_7837	2872	Yes	New-Megataxon	Unclassified	Unclassified	Unclassified	Unclassified	3	1	1	100
HY3_79644	1556	Yes	Lenarviricota;Leviviricetes;Norzivirales	Lenarviricota	Leviviricetes	Norzivirales	Fiersviridae	3	0	0	0	Prokaryotes	Established taxonomy
HY3_81113	4061	Yes	Lenarviricota;Leviviricetes;Norzivirales	Lenarviricota	Leviviricetes	Norzivirales	Atkinsviridae	12	9	6	66.6667	Prokaryotes	Established taxonomy
HY3_8190	1686	Yes	Lenarviricota;Leviviricetes;Timlovirales	Lenarviricota	Leviviricetes	Timlovirales	Steitzviridae	2	0	0	0	Prokaryotes	Established taxonomy
HY3_82818	2413	Yes	Pisuviricota;Duplopiviricetes/Pisoniviricetes;Sobelivirales;Unknown family	Pisuviricota	Pisoniviricetes	base-Sobelivirales	Unclassified	3	3	3	100
HY3_83603	3607	Yes	Lenarviricota;Leviviricetes;Norzivirales	Lenarviricota	Leviviricetes	Norzivirales	Solspiviridae	11	8	3	37.5	Prokaryotes	Established taxonomy
HY3_87311	1135	Yes	Lenarviricota;Leviviricetes;Norzivirales	Lenarviricota	Leviviricetes	Norzivirales	Fiersviridae	1	0	0	0	Prokaryotes	Established taxonomy
HY3_87960	2723	Yes	Lenarviricota;Miaviricetes	Lenarviricota	Miaviricetes	Ourlivirales	Botourmiaviridae	5	0	0	0	Fungi or Plants	Established taxonomy
HY3_88834	3728	Yes	Lenarviricota;Leviviricetes;Norzivirales	Lenarviricota	Leviviricetes	Norzivirales	Fiersviridae	9	6	6	100	Prokaryotes	Established taxonomy
HY3_92523	2396	Yes	Lenarviricota;Howeltoviricetes	Lenarviricota	base-Howeltoviricetes	Unclassified	Unclassified	3	3	3	100	Prokaryotes	SD motif identification
HY3_92578	3808	Yes	Lenarviricota;Leviviricetes;Norzivirales	Lenarviricota	Leviviricetes	Norzivirales	Fiersviridae	4	2	2	100	Prokaryotes	Established taxonomy
HY3_93411	2071	Yes	Kitrinoviricota;Unknown class(es)	Kitrinoviricota	Unclassified	Unclassified	Unclassified	2	1	0	0
HY3_94514	3284	Yes	Lenarviricota;Leviviricetes;Norzivirales	Lenarviricota	Leviviricetes	Norzivirales	Fiersviridae	6	5	5	100	Prokaryotes	Established taxonomy
HY3_94530	2805	No	NA					2	0	0	0
HY3_97522	2050	No	NA					2	2	2	100
HY3_97689	1009	No	NA					1	0	0	0
HY3_996	1923	Yes	Pisuviricota;Pisoniviricetes;Picornavirales;No-Marna/Stelpaviricetes	Pisuviricota	base-Pisoniviricetes	Unclassified	Unclassified	1	0	0	0
IL1_122502	3703	Yes	Lenarviricota;Leviviricetes;Norzivirales	Lenarviricota	Leviviricetes	Norzivirales	Solspiviridae	4	2	1	50	Prokaryotes	Established taxonomy
IL1_133349	6218	Yes	Kitrinoviricota;Alsuviricetes/Unknown Class(es)	Kitrinoviricota	Alsuviricetes	Martellivirales	Virgaviridae	33	19	10	52.6316	Plants	Established taxonomy
IL1_31871	4103	Yes	Lenarviricota;Leviviricetes;Norzivirales	Lenarviricota	Leviviricetes	Norzivirales	Fiersviridae	73	55	36	65.4545	Prokaryotes	Established taxonomy
IL1_37436	6214	Yes	Kitrinoviricota;Alsuviricetes/Unknown Class(es)	Kitrinoviricota	Unclassified	Unclassified	Unclassified	28	2	1	50
IL1_59686	3528	Yes	Lenarviricota;Leviviricetes;Norzivirales	Lenarviricota	Leviviricetes	Norzivirales	Fiersviridae	4	3	2	66.6667	Prokaryotes	Established taxonomy
IL1_63825	3150	Yes	Pisuviricota;Pisoniviricetes;Picornavirales;Marnaviridae	Pisuviricota	Pisoniviricetes	Picornavirales	Marnaviridae	2	1	0	0	Protozoa	Established taxonomy
IL1_69110	3504	Yes	Kitrinoviricota;Tolucaviricetes/Flasuviricetes	Kitrinoviricota	base-Tolucaviricetes	Unclassified	Unclassified	48	29	0	0
IL1_69500	3752	Yes	Pisuviricota;Pisoniviricetes;Picornavirales;No-Marna/Stelpaviricetes	Pisuviricota	Pisoniviricetes	Picornavirales	Unclassified	24	0	0	0
IL1_69568	2853	Yes	Lenarviricota;Miaviricetes	Lenarviricota	Miaviricetes	Ourlivirales	Botourmiaviridae	7	0	0	0	Fungi or Plants	Established taxonomy
IL1_91527	3250	Yes	Lenarviricota;Leviviricetes;Norzivirales	Lenarviricota	Leviviricetes	Norzivirales	Fiersviridae	3	3	2	66.6667	Prokaryotes	Established taxonomy
IL10_100000	1444	Yes	Lenarviricota;Leviviricetes;Timlovirales	Lenarviricota	Leviviricetes	Timlovirales	Steitzviridae	1	0	0	0	Prokaryotes	Established taxonomy
IL10_103613	3580	Yes	Lenarviricota;Leviviricetes;Timlovirales	Lenarviricota	Leviviricetes	Timlovirales	Steitzviridae	18	15	0	0	Prokaryotes	Established taxonomy
IL10_106070	5341	Yes	Pisuviricota;Pisoniviricetes;Picornavirales;No-Marna/Stelpaviricetes	Pisuviricota	Pisoniviricetes	Picornavirales	base-Solinvi	1	0	0	0
IL10_107049	8581	Yes	Pisuviricota;Pisoniviricetes;Picornavirales;No-Marna/Stelpaviricetes	Pisuviricota	Pisoniviricetes	Picornavirales	base-Solinvi	4	2	2	100
IL10_107126	1595	Yes	Lenarviricota;Leviviricetes;Norzivirales	Lenarviricota	Leviviricetes	Norzivirales	Solspiviridae	2	0	0	0	Prokaryotes	Established taxonomy
IL10_107254	2247	Yes	Lenarviricota;Miaviricetes	Lenarviricota	Miaviricetes	Ourlivirales	Botourmiaviridae	1	0	0	0	Fungi or Plants	Established taxonomy
IL10_110465	1902	Yes	Kitrinoviricota;Magsaviricetes	Kitrinoviricota	Magsaviricetes	Nodamuvirales	Nodaviridae	3	0	0	0	Invertebrates or Vertebrates	Established taxonomy
IL10_111202	3511	Yes	Kitrinoviricota;Tolucaviricetes/Flasuviricetes	Kitrinoviricota	Tolucaviricetes	Tolivirales	Tombusviridae	5	3	1	33.3333	Plants	Established taxonomy
IL10_111523	3417	Yes	Lenarviricota;Leviviricetes;Norzivirales	Lenarviricota	Leviviricetes	Norzivirales	Fiersviridae	12	8	8	100	Prokaryotes	Established taxonomy
IL10_115687	3995	Yes	Duplornaviricota;Chrymotiviricetes	Duplornaviricota	Chrymotiviricetes	Ghabrivirales	Unclassified	7	2	0	0
IL10_12835	7110	Yes	Kitrinoviricota;Alsuviricetes/Unknown Class(es)	Kitrinoviricota	Unclassified	Unclassified	Unclassified	3	0	0	0
IL10_143	3400	Yes	Lenarviricota;Miaviricetes	Lenarviricota	Miaviricetes	Ourlivirales	Botourmiaviridae	4	2	0	0	Fungi or Plants	Established taxonomy
IL10_16333	4335	Yes	Lenarviricota;Leviviricetes;Timlovirales	Lenarviricota	Leviviricetes	Timlovirales	Steitzviridae	35	30	22	73.3333	Prokaryotes	Established taxonomy
IL10_16895	2629	Yes	Pisuviricota;Duplopiviricetes/Pisoniviricetes;Sobelivirales;Unknown family	Pisuviricota	Duplopiviricetes	Durnavirales	Picobirnaviridae	7	6	3	50	Prokaryotes	SD motif identification
IL10_20624	8691	Yes	Pisuviricota;Pisoniviricetes;Picornavirales;No-Marna/Stelpaviricetes	Pisuviricota	Pisoniviricetes	Picornavirales	Polycipiviridae	10	8	0	0	Invertebrates or Vertebrates	Established taxonomy
IL10_21008	2233	Yes	Kitrinoviricota;Alsuviricetes/Unknown Class(es)	Kitrinoviricota	Unclassified	Unclassified	Unclassified	4	2	0	0
IL10_23305	1347	Yes	Kitrinoviricota;Magsaviricetes	Kitrinoviricota	Magsaviricetes	Nodamuvirales	Nodaviridae	1	0	0	0	Invertebrates or Vertebrates	Established taxonomy
IL10_2708	8376	Yes	Pisuviricota;Pisoniviricetes;Picornavirales;No-Marna/Stelpaviricetes	Pisuviricota	Pisoniviricetes	Picornavirales	Dicistroviridae	26	13	0	0	Invertebrates	Established taxonomy
IL10_27942	5465	Yes	Pisuviricota;Pisoniviricetes;Picornavirales;No-Marna/Stelpaviricetes	Pisuviricota	Pisoniviricetes	Picornavirales	Dicistroviridae	2	1	0	0	Invertebrates	Established taxonomy
IL10_28336	3679	Yes	Lenarviricota;Leviviricetes;Norzivirales	Lenarviricota	Leviviricetes	Norzivirales	Fiersviridae	29	19	19	100	Prokaryotes	Established taxonomy
IL10_31123	1946	No	NA					2	1	0	0
IL10_32740	7746	Yes	Pisuviricota;Pisoniviricetes;Picornavirales;No-Marna/Stelpaviricetes	Pisuviricota	Pisoniviricetes	Picornavirales	Unclassified	19	10	3	30
IL10_33915	2269	Yes	Pisuviricota;Pisoniviricetes;Sobelivirales;Solemo-/Alverna-/Barnaviridae	Pisuviricota	Pisoniviricetes	Sobelivirales	Solemoviridae	4	2	0	0	Plants	Established taxonomy
IL10_33918	3888	Yes	Lenarviricota;Leviviricetes;Norzivirales	Lenarviricota	Leviviricetes	Norzivirales	Fiersviridae	16	14	14	100	Prokaryotes	Established taxonomy
IL10_34827	2283	Yes	Pisuviricota;Duplopiviricetes/Pisoniviricetes;Sobelivirales;Unknown family	Pisuviricota	Pisoniviricetes	base-Sobelivirales	Unclassified	1	0	0	0
IL10_35706	2727	Yes	Lenarviricota;Miaviricetes	Lenarviricota	Miaviricetes	Ourlivirales	Botourmiaviridae	5	0	0	0	Fungi or Plants	Established taxonomy
IL10_36596	8573	Yes	Pisuviricota;Pisoniviricetes;Picornavirales;No-Marna/Stelpaviricetes	Pisuviricota	Pisoniviricetes	Picornavirales	Unclassified	13	12	1	8.33333
IL10_36869	4415	Yes	Lenarviricota;Leviviricetes;Timlovirales	Lenarviricota	Leviviricetes	Timlovirales	Steitzviridae	25	23	15	65.2174	Prokaryotes	Established taxonomy
IL10_37133	1981	No	NA					2	1	1	100
IL10_37674	2925	Yes	Lenarviricota;Miaviricetes	Lenarviricota	Miaviricetes	Ourlivirales	Botourmiaviridae	7	1	0	0	Fungi or Plants	Established taxonomy
IL10_39032	1764	Yes	Lenarviricota;Leviviricetes;Norzivirales	Lenarviricota	Leviviricetes	Norzivirales	Fiersviridae	1	1	0	0	Prokaryotes	Established taxonomy
IL10_39204	1839	No	NA					2	0	0	0
IL10_42002	3262	Yes	Lenarviricota;Leviviricetes;Norzivirales	Lenarviricota	Leviviricetes	Norzivirales	Fiersviridae	7	4	4	100	Prokaryotes	Established taxonomy
IL10_42221	3724	Yes	Lenarviricota;Leviviricetes;Timlovirales	Lenarviricota	Leviviricetes	Timlovirales	Steitzviridae	11	7	7	100	Prokaryotes	Established taxonomy
IL10_42229	4343	Yes	Lenarviricota;Leviviricetes;Norzivirales	Lenarviricota	Leviviricetes	Norzivirales	Fiersviridae	20	20	20	100	Prokaryotes	Established taxonomy
IL10_42966	2291	Yes	Pisuviricota;Duplopiviricetes/Pisoniviricetes;Sobelivirales;Unknown family	Pisuviricota	Pisoniviricetes	base-Sobelivirales	Unclassified	6	4	0	0
IL10_43563	3827	No	NA					2	1	1	100
IL10_43780	9784	Yes	Duplornaviricota;Vidaverviricetes;Cystoviridae	Duplornaviricota	Vidaverviricetes	Mindivirales	base-Cysto	51	48	48	100	Prokaryotes	Established taxonomy
IL10_45821	6139	Yes	Pisuviricota;Pisoniviricetes;Picornavirales;No-Marna/Stelpaviricetes	Pisuviricota	Stelpaviricetes	base-Patatavirales	Unclassified	13	6	1	16.6667
IL10_47015	4417	Yes	Permuto-like/Birnaviridae				Birnaviridae	6	4	0	0	Invertebrates or Vertebrates	Established taxonomy
IL10_48517	6084	Yes	Negarnaviricota;Ellioviricetes/Insthoviricetes	Unclassified	Unclassified	Unclassified	Unclassified	3	0	0	0
IL10_54239	4087	Yes	Kitrinoviricota;Magsaviricetes	Kitrinoviricota	Magsaviricetes	Nodamuvirales	Nodaviridae	3	3	0	0	Invertebrates or Vertebrates	Established taxonomy
IL10_55158	1754	Yes	Lenarviricota;Leviviricetes;Norzivirales	Lenarviricota	Leviviricetes	Norzivirales	Fiersviridae	1	0	0	0	Prokaryotes	Established taxonomy
IL10_55305	4440	Yes	Lenarviricota;Leviviricetes;Timlovirales	Lenarviricota	Leviviricetes	Timlovirales	Steitzviridae	20	15	15	100	Prokaryotes	Established taxonomy
IL10_55569	8136	Yes	Pisuviricota;Pisoniviricetes;Picornavirales;No-Marna/Stelpaviricetes	Pisuviricota	Pisoniviricetes	Picornavirales	Dicistroviridae	2	2	0	0	Invertebrates	Established taxonomy
IL10_56753	3574	Yes	Lenarviricota;Leviviricetes;Norzivirales	Lenarviricota	Leviviricetes	Norzivirales	Fiersviridae	3	3	3	100	Prokaryotes	Established taxonomy
IL10_58580	2218	Yes	Lenarviricota;Leviviricetes;Norzivirales	Lenarviricota	Leviviricetes	Norzivirales	Fiersviridae	3	2	2	100	Prokaryotes	Established taxonomy
IL10_59164	4415	Yes	Pisuviricota;Pisoniviricetes;Picornavirales;No-Marna/Stelpaviricetes	Pisuviricota	Stelpaviricetes	base-Patatavirales	Unclassified	3	1	0	0
IL10_59171	6685	Yes	Pisuviricota;Pisoniviricetes;Picornavirales;No-Marna/Stelpaviricetes	Pisuviricota	Stelpaviricetes	Stellavirales	Astroviridae	11	6	3	50	Homo sapiens	GRvOTU clustering
IL10_60080	3421	Yes	Pisuviricota;Pisoniviricetes;Picornavirales;No-Marna/Stelpaviricetes	Pisuviricota	Pisoniviricetes	Picornavirales	Dicistroviridae	8	2	0	0	Invertebrates	Established taxonomy
IL10_61522	8944	Yes	Pisuviricota;Pisoniviricetes;Picornavirales;Marnaviridae	Pisuviricota	Pisoniviricetes	Picornavirales	base-Marna	2	1	0	0
IL10_64178	9049	Yes	Pisuviricota;Pisoniviricetes;Picornavirales;Marnaviridae	Pisuviricota	Pisoniviricetes	Picornavirales	Marnaviridae	10	8	5	62.5	Protozoa	Established taxonomy
IL10_65151	4135	Yes	Kitrinoviricota;Tolucaviricetes/Flasuviricetes	Kitrinoviricota	Tolucaviricetes	Tolivirales	Tombusviridae	13	11	1	9.09091	Plants	Established taxonomy
IL10_6603	9221	Yes	Pisuviricota;Pisoniviricetes;Picornavirales;Marnaviridae	Pisuviricota	Pisoniviricetes	Picornavirales	Marnaviridae	58	49	0	0	Protozoa	Established taxonomy
IL10_68487	3502	Yes	Kitrinoviricota;Alsuviricetes/Unknown Class(es)	Kitrinoviricota	Unclassified	Unclassified	Unclassified	4	2	0	0
IL10_70321	2730	Yes	Lenarviricota;Leviviricetes;Norzivirales	Lenarviricota	Leviviricetes	Norzivirales	Fiersviridae	5	3	3	100	Prokaryotes	Established taxonomy
IL10_70353	1697	Yes	Lenarviricota;Leviviricetes;Norzivirales	Lenarviricota	Leviviricetes	Norzivirales	Fiersviridae	4	2	2	100	Prokaryotes	Established taxonomy
IL10_7183	2800	Yes	Lenarviricota;Miaviricetes	Lenarviricota	Miaviricetes	Ourlivirales	Botourmiaviridae	10	7	1	14.2857	Fungi or Plants	Established taxonomy
IL10_77793	2944	Yes	Kitrinoviricota;Tolucaviricetes/Flasuviricetes	Kitrinoviricota	Tolucaviricetes	Tolivirales	Tombusviridae	20	12	6	50	Plants	Established taxonomy
IL10_80036	2730	No	NA					2	1	0	0
IL10_80905	3810	Yes	Lenarviricota;Leviviricetes;Timlovirales	Lenarviricota	Leviviricetes	Timlovirales	Steitzviridae	13	10	6	60	Prokaryotes	Established taxonomy
IL10_81963	2236	No	NA					2	1	0	0
IL10_82425	5970	Yes	Negarnaviricota;Ellioviricetes/Insthoviricetes	Unclassified	Unclassified	Unclassified	Unclassified	51	4	2	50
IL10_83192	1452	Yes	Kitrinoviricota;Magsaviricetes	Kitrinoviricota	Magsaviricetes	Nodamuvirales	Nodaviridae	2	1	0	0	Invertebrates or Vertebrates	Established taxonomy
IL10_83590	7664	Yes	Pisuviricota;Pisoniviricetes;Picornavirales;No-Marna/Stelpaviricetes	Pisuviricota	Pisoniviricetes	Picornavirales	Unclassified	5	4	0	0
IL10_83978	7950	Yes	Pisuviricota;Pisoniviricetes;Picornavirales;Marnaviridae	Pisuviricota	Pisoniviricetes	Picornavirales	Marnaviridae	5	3	0	0	Protozoa	Established taxonomy
IL10_84118	2646	No	NA					4	2	0	0
IL10_85287	4007	Yes	Lenarviricota;Miaviricetes	Lenarviricota	Miaviricetes	Ourlivirales	Botourmiaviridae	12	6	0	0	Fungi or Plants	Established taxonomy
IL10_92276	1191	No	NA					1	0	0	0
IL10_92361	8958	Yes	Pisuviricota;Pisoniviricetes;Picornavirales;No-Marna/Stelpaviricetes	Pisuviricota	Pisoniviricetes	Picornavirales	Caliciviridae	10	7	1	14.2857	Vertebrates	Established taxonomy
IL10_92457	5002	Yes	Kitrinoviricota;Magsaviricetes	Kitrinoviricota	Magsaviricetes	Nodamuvirales	Nodaviridae	9	3	0	0	Invertebrates or Vertebrates	Established taxonomy
IL10_92907	3727	Yes	Lenarviricota;Leviviricetes;Timlovirales	Lenarviricota	Leviviricetes	Timlovirales	Steitzviridae	11	10	7	70	Prokaryotes	Established taxonomy
IL10_93519	3972	Yes	Kitrinoviricota;Tolucaviricetes/Flasuviricetes	Kitrinoviricota	Tolucaviricetes	Tolivirales	Tombusviridae	12	6	0	0	Plants	Established taxonomy
IL10_95232	3660	Yes	Lenarviricota;Leviviricetes;Timlovirales	Lenarviricota	Leviviricetes	Timlovirales	Steitzviridae	12	10	7	70	Prokaryotes	Established taxonomy
IL10_97139	4455	Yes	Kitrinoviricota;Tolucaviricetes/Flasuviricetes	Kitrinoviricota	Tolucaviricetes	Tolivirales	Tombusviridae	12	7	6	85.7143	Plants	Established taxonomy
IL10_98190	8885	Yes	Pisuviricota;Pisoniviricetes;Picornavirales;No-Marna/Stelpaviricetes	Pisuviricota	Pisoniviricetes	Picornavirales	base-Dicistro	49	26	22	84.6154
IL10_99743	9407	Yes	Pisuviricota;Pisoniviricetes;Picornavirales;Marnaviridae	Pisuviricota	Pisoniviricetes	Picornavirales	Marnaviridae	6	4	2	50	Protozoa	Established taxonomy
IL11_102271	1836	Yes	Pisuviricota;Duplopiviricetes/Pisoniviricetes;Sobelivirales;Unknown family	Pisuviricota	Duplopiviricetes	Durnavirales	Picobirnaviridae	16	7	7	100	Prokaryotes	SD motif identification
IL11_102577	3602	Yes	Lenarviricota;Leviviricetes;Norzivirales	Lenarviricota	Leviviricetes	Norzivirales	Atkinsviridae	6	5	3	60	Prokaryotes	Established taxonomy
IL11_11403	4018	Yes	Kitrinoviricota;Tolucaviricetes/Flasuviricetes	Kitrinoviricota	base-Tolucaviricetes	Unclassified	Unclassified	132	120	1	0.833333
IL11_14932	3397	Yes	Kitrinoviricota;Magsaviricetes	Kitrinoviricota	Magsaviricetes	Nodamuvirales	Nodaviridae	2	0	0	0	Invertebrates or Vertebrates	Established taxonomy
IL11_16207	1349	Yes	Pisuviricota;Duplopiviricetes/Pisoniviricetes;Sobelivirales;Unknown family	Pisuviricota	Pisoniviricetes	base-Sobelivirales	Unclassified	2	0	0	0
IL11_2103	4203	Yes	Lenarviricota;Leviviricetes;Timlovirales	Lenarviricota	Leviviricetes	Timlovirales	Blumeviridae	81	44	44	100	Prokaryotes	Established taxonomy
IL11_26284	3473	Yes	Lenarviricota;Miaviricetes	Lenarviricota	Miaviricetes	Ourlivirales	Botourmiaviridae	31	13	0	0	Fungi or Plants	Established taxonomy
IL11_29857	3382	No	NA					3	2	2	100
IL11_30740	1491	Yes	Lenarviricota;Leviviricetes;Norzivirales	Lenarviricota	Leviviricetes	Norzivirales	Atkinsviridae	1	0	0	0	Prokaryotes	Established taxonomy
IL11_32237	4688	Yes	Lenarviricota;Leviviricetes;Norzivirales	Lenarviricota	Leviviricetes	Norzivirales	Fiersviridae	13	9	6	66.6667	Prokaryotes	Established taxonomy
IL11_32469	1984	Yes	Kitrinoviricota;Magsaviricetes	Kitrinoviricota	Magsaviricetes	Nodamuvirales	Nodaviridae	2	1	0	0	Invertebrates or Vertebrates	Established taxonomy
IL11_33514	5310	Yes	Pisuviricota;Pisoniviricetes;Picornavirales;No-Marna/Stelpaviricetes	Pisuviricota	Pisoniviricetes	Picornavirales	Marnaviridae	2	0	0	0	Protozoa	Established taxonomy
IL11_39665	4882	Yes	Lenarviricota;Leviviricetes;Timlovirales	Lenarviricota	Leviviricetes	Timlovirales	Steitzviridae	43	31	30	96.7742	Prokaryotes	Established taxonomy
IL11_41622	2794	Yes	Pisuviricota;Duplopiviricetes/Pisoniviricetes;Sobelivirales;Unknown family	Pisuviricota	Pisoniviricetes	base-Sobelivirales	Unclassified	5	0	0	0
IL11_44039	3747	Yes	Lenarviricota;Leviviricetes;Timlovirales	Lenarviricota	Leviviricetes	Timlovirales	Steitzviridae	61	56	55	98.2143	Prokaryotes	Established taxonomy
IL11_50506	6137	Yes	Pisuviricota;Pisoniviricetes;Picornavirales;No-Marna/Stelpaviricetes	Pisuviricota	Pisoniviricetes	Picornavirales	Dicistroviridae	3	1	0	0	Invertebrates	Established taxonomy
IL11_54717	3775	Yes	Lenarviricota;Leviviricetes;Norzivirales	Lenarviricota	Leviviricetes	Norzivirales	Fiersviridae	9	9	9	100	Prokaryotes	Established taxonomy
IL11_54855	3801	Yes	Lenarviricota;Leviviricetes;Norzivirales	Lenarviricota	Leviviricetes	Norzivirales	Fiersviridae	8	8	8	100	Prokaryotes	Established taxonomy
IL11_59865	6075	Yes	Pisuviricota;Pisoniviricetes;Picornavirales;No-Marna/Stelpaviricetes	Pisuviricota	Pisoniviricetes	Picornavirales	Unclassified	2	0	0	0
IL11_60043	2158	Yes	Lenarviricota;Leviviricetes;Timlovirales	Lenarviricota	Leviviricetes	Timlovirales	Steitzviridae	4	3	1	33.3333	Prokaryotes	Established taxonomy
IL11_68852	1974	Yes	Lenarviricota;Leviviricetes;Timlovirales	Lenarviricota	Leviviricetes	Timlovirales	Steitzviridae	2	1	1	100	Prokaryotes	Established taxonomy
IL11_68862	1918	Yes	Pisuviricota;Duplopiviricetes/Pisoniviricetes;Sobelivirales;Unknown family	Pisuviricota	Duplopiviricetes	Durnavirales	Partitiviridae	20	14	9	64.2857	Prokaryotes	SD motif identification
IL11_6958	2022	Yes	Lenarviricota;Leviviricetes;Norzivirales	Lenarviricota	Leviviricetes	Norzivirales	Fiersviridae	5	2	2	100	Prokaryotes	Established taxonomy
IL11_71148	3270	Yes	Kitrinoviricota;Tolucaviricetes/Flasuviricetes	Kitrinoviricota	base-Tolucaviricetes	Unclassified	Unclassified	3	2	1	50
IL11_77040	3583	Yes	Lenarviricota;Leviviricetes;Timlovirales	Lenarviricota	Leviviricetes	Timlovirales	Steitzviridae	6	6	2	33.3333	Prokaryotes	Established taxonomy
IL11_77360	2606	Yes	Pisuviricota;Duplopiviricetes/Pisoniviricetes;Sobelivirales;Unknown family	Pisuviricota	Duplopiviricetes	Durnavirales	Picobirnaviridae	50	20	15	75	Prokaryotes	SD motif identification
IL11_78270	2936	Yes	Kitrinoviricota;Tolucaviricetes/Flasuviricetes	Kitrinoviricota	base-Tolucaviricetes	Unclassified	Unclassified	2	2	0	0
IL11_78640	1364	No	NA					1	0	0	0
IL11_79004	6434	Yes	Kitrinoviricota;Unknown class(es)	Kitrinoviricota	Unclassified	Unclassified	Unclassified	3	2	0	0
IL11_79864	2700	Yes	Pisuviricota;Duplopiviricetes/Pisoniviricetes;Sobelivirales;Unknown family	Pisuviricota	Pisoniviricetes	base-Sobelivirales	Unclassified	4	2	2	100
IL11_80196	9223	Yes	Pisuviricota;Pisoniviricetes;Picornavirales;No-Marna/Stelpaviricetes	Pisuviricota	Pisoniviricetes	Picornavirales	Unclassified	4	3	0	0
IL11_80580	2337	Yes	Pisuviricota;Duplopiviricetes/Pisoniviricetes;Sobelivirales;Unknown family	Pisuviricota	Pisoniviricetes	base-Sobelivirales	Unclassified	3	0	0	0
IL11_80698	3924	Yes	Lenarviricota;Leviviricetes;Timlovirales	Lenarviricota	Leviviricetes	Timlovirales	Steitzviridae	56	40	39	97.5	Prokaryotes	Established taxonomy
IL11_80705	3356	Yes	Lenarviricota;Leviviricetes;Norzivirales	Lenarviricota	Leviviricetes	Norzivirales	Fiersviridae	6	6	6	100	Prokaryotes	Established taxonomy
IL11_81520	4684	Yes	Kitrinoviricota;Unknown Class(es)	Kitrinoviricota	Unclassified	Unclassified	Unclassified	15	13	0	0
IL11_81752	1838	No	NA					2	0	0	0
IL11_82311	6724	Yes	Kitrinoviricota;Alsuviricetes/Unknown Class(es)	Kitrinoviricota	Unclassified	Unclassified	Unclassified	9	6	2	33.3333
IL11_8519	2399	Yes	Pisuviricota;Duplopiviricetes/Pisoniviricetes;Sobelivirales;Unknown family	Pisuviricota	Pisoniviricetes	base-Sobelivirales	Unclassified	3	0	0	0
IL11_86120	4197	Yes	Lenarviricota;Leviviricetes;Timlovirales	Lenarviricota	Leviviricetes	Timlovirales	Steitzviridae	96	91	91	100	Prokaryotes	Established taxonomy
IL11_87328	9032	Yes	Pisuviricota;Pisoniviricetes;Picornavirales;No-Marna/Stelpaviricetes	Pisuviricota	Pisoniviricetes	Picornavirales	Unclassified	188	144	70	48.6111
IL11_87708	2350	No	NA					2	0	0	0
IL11_88721	3826	Yes	Kitrinoviricota;Tolucaviricetes/Flasuviricetes	Kitrinoviricota	base-Tolucaviricetes	Unclassified	Unclassified	99	67	0	0
IL11_95564	2486	Yes	Pisuviricota;Duplopiviricetes/Pisoniviricetes;Sobelivirales;Unknown family	Pisuviricota	Pisoniviricetes	base-Sobelivirales	Unclassified	3	1	1	100
IL11_98552	3862	Yes	Lenarviricota;Leviviricetes;Norzivirales	Lenarviricota	Leviviricetes	Norzivirales	Atkinsviridae	21	18	18	100	Prokaryotes	Established taxonomy
IL11_99435	3565	Yes	Lenarviricota;Leviviricetes;Norzivirales	Lenarviricota	Leviviricetes	Norzivirales	Atkinsviridae	47	32	25	78.125	Prokaryotes	Established taxonomy
IL12_100195	4696	Yes	Lenarviricota;Miaviricetes	Lenarviricota	Miaviricetes	Ourlivirales	Botourmiaviridae	18	18	18	100	Fungi or Plants	Established taxonomy
IL12_104436	1093	No	NA					1	0	0	0
IL12_105375	4392	Yes	Pisuviricota;Pisoniviricetes;Sobelivirales;Solemo-/Alverna-/Barnaviridae	Pisuviricota	Pisoniviricetes	Sobelivirales	Solemoviridae	17	14	1	7.14286	Plants	Established taxonomy
IL12_10695	3392	Yes	Lenarviricota;Leviviricetes;Norzivirales	Lenarviricota	Leviviricetes	Norzivirales	Fiersviridae	16	13	13	100	Prokaryotes	Established taxonomy
IL12_108375	1789	Yes	Lenarviricota;Leviviricetes;Norzivirales	Lenarviricota	Leviviricetes	Norzivirales	Fiersviridae	4	1	1	100	Prokaryotes	Established taxonomy
IL12_109408	4034	Yes	Lenarviricota;Leviviricetes;Timlovirales	Lenarviricota	Leviviricetes	Timlovirales	Blumeviridae	13	11	11	100	Prokaryotes	Established taxonomy
IL12_110913	1668	No	NA					6	3	3	100
IL12_114580	4330	Yes	Kitrinoviricota;Alsuviricetes/Unknown Class(es)	Kitrinoviricota	Unclassified	Unclassified	Unclassified	10	6	0	0
IL12_114896	2583	Yes	Kitrinoviricota;Magsaviricetes	Kitrinoviricota	Magsaviricetes	Nodamuvirales	Nodaviridae	1	0	0	0	Invertebrates or Vertebrates	Established taxonomy
IL12_116188	3723	Yes	Lenarviricota;Leviviricetes;Norzivirales	Lenarviricota	Leviviricetes	Norzivirales	Fiersviridae	15	10	10	100	Prokaryotes	Established taxonomy
IL12_116545	5330	Yes	Lenarviricota;Miaviricetes	Lenarviricota	Miaviricetes	Ourlivirales	Botourmiaviridae	10	7	4	57.1429	Fungi or Plants	Established taxonomy
IL12_117579	3955	Yes	Kitrinoviricota;Tolucaviricetes/Flasuviricetes	Kitrinoviricota	Tolucaviricetes	Tolivirales	Tombusviridae	6	4	0	0	Plants	Established taxonomy
IL12_119224	2922	Yes	Kitrinoviricota;Tolucaviricetes/Flasuviricetes	Kitrinoviricota	Tolucaviricetes	Tolivirales	Tombusviridae	11	7	4	57.1429	Plants	Established taxonomy
IL12_122960	4328	Yes	Lenarviricota;Miaviricetes	Lenarviricota	Miaviricetes	Ourlivirales	Botourmiaviridae	30	12	0	0	Fungi or Plants	Established taxonomy
IL12_123301	3703	Yes	Lenarviricota;Leviviricetes;Norzivirales	Lenarviricota	Leviviricetes	Norzivirales	Solspiviridae	18	17	17	100	Prokaryotes	Established taxonomy
IL12_123535	3561	Yes	Lenarviricota;Leviviricetes;Norzivirales	Lenarviricota	Leviviricetes	Norzivirales	base-Atkins	27	23	9	39.1304	Prokaryotes	Established taxonomy
IL12_124883	3417	Yes	Lenarviricota;Leviviricetes;Norzivirales	Lenarviricota	Leviviricetes	Norzivirales	Fiersviridae	7	4	4	100	Prokaryotes	Established taxonomy
IL12_129766	1073	No	NA					1	0	0	0
IL12_22385	1223	Yes	Pisuviricota;Duplopiviricetes/Pisoniviricetes;Sobelivirales;Unknown family	Pisuviricota	Pisoniviricetes	base-Sobelivirales	Unclassified	1	0	0	0
IL12_24408	2593	Yes	Lenarviricota;Leviviricetes;Norzivirales	Lenarviricota	Leviviricetes	Norzivirales	Fiersviridae	7	4	4	100	Prokaryotes	Established taxonomy
IL12_25149	5871	Yes	Pisuviricota;Pisoniviricetes;Picornavirales;No-Marna/Stelpaviricetes	Pisuviricota	Pisoniviricetes	Picornavirales	Dicistroviridae	4	2	0	0	Invertebrates	Established taxonomy
IL12_28117	3826	Yes	Lenarviricota;Leviviricetes;Norzivirales	Lenarviricota	Leviviricetes	Norzivirales	Fiersviridae	21	20	20	100	Prokaryotes	Established taxonomy
IL12_29193	3461	No	NA					24	17	17	100
IL12_29556	8300	No	NA					9	6	0	0
IL12_29822	3384	Yes	Pisuviricota;Pisoniviricetes;Picornavirales;No-Marna/Stelpaviricetes	Pisuviricota	Pisoniviricetes	Picornavirales	Dicistroviridae	5	1	0	0	Invertebrates	Established taxonomy
IL12_31867	3066	No	NA					8	4	4	100
IL12_35216	3796	Yes	Lenarviricota;Leviviricetes;Norzivirales	Lenarviricota	Leviviricetes	Norzivirales	Fiersviridae	9	6	6	100	Prokaryotes	Established taxonomy
IL12_36080	2862	No	NA					2	2	0	0
IL12_39357	2157	Yes	Pisuviricota;Pisoniviricetes;Picornavirales;Marnaviridae	Pisuviricota	Pisoniviricetes	Picornavirales	Marnaviridae	1	0	0	0	Protozoa	Established taxonomy
IL12_40143	2392	Yes	Pisuviricota;Pisoniviricetes;Picornavirales;No-Marna/Stelpaviricetes	Pisuviricota	Pisoniviricetes	Picornavirales	Marnaviridae	2	0	0	0	Protozoa	Established taxonomy
IL12_44485	3124	No	NA					3	2	2	100
IL12_44967	8963	Yes	Pisuviricota;Pisoniviricetes;Picornavirales;Marnaviridae	Pisuviricota	Pisoniviricetes	Picornavirales	Marnaviridae	51	37	12	32.4324	Protozoa	Established taxonomy
IL12_46027	3670	Yes	Kitrinoviricota;Magsaviricetes	Kitrinoviricota	Magsaviricetes	Nodamuvirales	Nodaviridae	5	2	0	0	Invertebrates or Vertebrates	Established taxonomy
IL12_46146	2509	Yes	Kitrinoviricota;Alsuviricetes/Unknown Class(es)	Kitrinoviricota	Unclassified	Unclassified	Unclassified	1	0	0	0
IL12_47432	2846	Yes	Lenarviricota;Miaviricetes	Lenarviricota	Miaviricetes	Ourlivirales	Botourmiaviridae	6	0	0	0	Fungi or Plants	Established taxonomy
IL12_48009	2696	Yes	Pisuviricota;Pisoniviricetes;Sobelivirales;Solemo-/Alverna-/Barnaviridae	Pisuviricota	Pisoniviricetes	Sobelivirales	Solemoviridae	2	1	1	100	Plants	Established taxonomy
IL12_51405	1092	Yes	Pisuviricota;Duplopiviricetes/Pisoniviricetes;Sobelivirales;Unknown family	Pisuviricota	Pisoniviricetes	base-Sobelivirales	Unclassified	1	0	0	0
IL12_53023	8445	Yes	Pisuviricota;Pisoniviricetes;Picornavirales;Marnaviridae	Pisuviricota	Pisoniviricetes	Picornavirales	Marnaviridae	6	4	0	0	Protozoa	Established taxonomy
IL12_57454	4844	Yes	Kitrinoviricota;Tolucaviricetes/Flasuviricetes	Kitrinoviricota	Tolucaviricetes	Tolivirales	Tombusviridae	27	27	0	0	Plants	Established taxonomy
IL12_6037	5299	No	NA					3	0	0	0
IL12_65034	1247	No	NA					1	0	0	0
IL12_68289	2618	Yes	Pisuviricota;Pisoniviricetes;Picornavirales;No-Marna/Stelpaviricetes	Pisuviricota	Pisoniviricetes	base-Sobelivirales	Unclassified	27	2	0	0
IL12_71478	8980	Yes	Pisuviricota;Pisoniviricetes;Picornavirales;No-Marna/Stelpaviricetes	Pisuviricota	Pisoniviricetes	Picornavirales	Dicistroviridae	131	93	5	5.37634	Invertebrates	Established taxonomy
IL12_71698	3624	Yes	Lenarviricota;Leviviricetes;Norzivirales	Lenarviricota	Leviviricetes	Norzivirales	Atkinsviridae	3	3	3	100	Prokaryotes	Established taxonomy
IL12_72027	4702	Yes	Kitrinoviricota;Tolucaviricetes/Flasuviricetes	Kitrinoviricota	Tolucaviricetes	Tolivirales	Tombusviridae	281	215	0	0	Plants	Established taxonomy
IL12_74515	4851	Yes	Kitrinoviricota;Alsuviricetes/Unknown Class(es)	Kitrinoviricota	Unclassified	Unclassified	Unclassified	12	6	0	0
IL12_83617	6228	Yes	Kitrinoviricota;Unknown Class(es)	Kitrinoviricota	Unclassified	Unclassified	Unclassified	22	18	6	33.3333
IL12_83648	8906	Yes	Pisuviricota;Pisoniviricetes;Picornavirales;No-Marna/Stelpaviricetes	Pisuviricota	Pisoniviricetes	Picornavirales	Polycipiviridae	8	7	0	0	Invertebrates or Vertebrates	Established taxonomy
IL12_87372	9330	Yes	Pisuviricota;Pisoniviricetes;Picornavirales;Marnaviridae	Pisuviricota	Pisoniviricetes	Picornavirales	Marnaviridae	17	6	0	0	Protozoa	Established taxonomy
IL12_87794	3027	Yes	Kitrinoviricota;Magsaviricetes	Kitrinoviricota	Magsaviricetes	Nodamuvirales	Nodaviridae	5	0	0	0	Invertebrates or Vertebrates	Established taxonomy
IL12_87849	1576	No	NA					1	0	0	0
IL12_8973	4189	Yes	Lenarviricota;Leviviricetes;Norzivirales	Lenarviricota	Leviviricetes	Norzivirales	Fiersviridae	61	54	36	66.6667	Prokaryotes	Established taxonomy
IL12_90001	4464	Yes	Lenarviricota;Leviviricetes;Timlovirales	Lenarviricota	Leviviricetes	Timlovirales	Steitzviridae	96	92	37	40.2174	Prokaryotes	Established taxonomy
IL12_92394	2670	Yes	Kitrinoviricota;Unknown class(es)	Kitrinoviricota	Unclassified	Unclassified	Unclassified	3	0	0	0
IL12_92666	3889	Yes	Lenarviricota;Leviviricetes;Timlovirales	Lenarviricota	Leviviricetes	Timlovirales	Steitzviridae	35	33	33	100	Prokaryotes	Established taxonomy
IL12_9525	3599	Yes	Lenarviricota;Leviviricetes;Norzivirales	Lenarviricota	Leviviricetes	Norzivirales	Fiersviridae	15	12	12	100	Prokaryotes	Established taxonomy
IL12_96572	3687	Yes	Lenarviricota;Leviviricetes;Timlovirales	Lenarviricota	Leviviricetes	Timlovirales	Steitzviridae	30	27	20	74.0741	Prokaryotes	Established taxonomy
IL12_97757	3844	Yes	Lenarviricota;Leviviricetes;Timlovirales	Lenarviricota	Leviviricetes	Timlovirales	Steitzviridae	15	13	12	92.3077	Prokaryotes	Established taxonomy
IL12_97870	6292	Yes	Pisuviricota;Pisoniviricetes;Picornavirales;No-Marna/Stelpaviricetes	Pisuviricota	Pisoniviricetes	Picornavirales	base-Solinvi	80	7	1	14.2857
IL12_97978	3620	Yes	Kitrinoviricota;Tolucaviricetes/Flasuviricetes	Kitrinoviricota	Tolucaviricetes	Tolivirales	Tombusviridae	13	12	2	16.6667	Plants	Established taxonomy
IL13_101249	2676	Yes	Kitrinoviricota;Tolucaviricetes/Flasuviricetes	Kitrinoviricota	base-Tolucaviricetes	Unclassified	Unclassified	2	1	0	0
IL13_101661	2457	Yes	Pisuviricota;Duplopiviricetes/Pisoniviricetes;Sobelivirales;Unknown family	Pisuviricota	Pisoniviricetes	base-Sobelivirales	Unclassified	3	0	0	0
IL13_103914	4963	No	NA					4	3	3	100
IL13_109020	1368	No	NA					1	0	0	0
IL13_109160	3959	Yes	Lenarviricota;Leviviricetes;Norzivirales	Lenarviricota	Leviviricetes	Norzivirales	Fiersviridae	36	29	26	89.6552	Prokaryotes	Established taxonomy
IL13_114390	5760	Yes	Pisuviricota;Pisoniviricetes;Picornavirales;No-Marna/Stelpaviricetes	Pisuviricota	Pisoniviricetes	Picornavirales	Dicistroviridae	9	3	2	66.6667	Invertebrates	Established taxonomy
IL13_114742	3602	Yes	Lenarviricota;Leviviricetes;Norzivirales	Lenarviricota	Leviviricetes	Norzivirales	Atkinsviridae	6	4	4	100	Prokaryotes	Established taxonomy
IL13_116594	10137	Yes	Pisuviricota;Pisoniviricetes;Picornavirales;Marnaviridae	Pisuviricota	base-Pisoniviricetes	Unclassified	Unclassified	9	8	2	25
IL13_1255	2161	Yes	Lenarviricota;Leviviricetes;Timlovirales	Lenarviricota	Leviviricetes	Timlovirales	Blumeviridae	3	1	0	0	Prokaryotes	Established taxonomy
IL13_16684	3586	Yes	Lenarviricota;Leviviricetes;Timlovirales	Lenarviricota	Leviviricetes	Timlovirales	Steitzviridae	51	13	4	30.7692	Prokaryotes	Established taxonomy
IL13_17437	1746	No	NA					2	0	0	0
IL13_18429	2907	Yes	Lenarviricota;Leviviricetes;Timlovirales	Lenarviricota	Leviviricetes	Timlovirales	Steitzviridae	3	2	2	100	Prokaryotes	Established taxonomy
IL13_18552	2499	Yes	Pisuviricota;Duplopiviricetes/Pisoniviricetes;Sobelivirales;Unknown family	Pisuviricota	Pisoniviricetes	base-Sobelivirales	Unclassified	9	6	0	0
IL13_20693	1768	Yes	Kitrinoviricota;Alsuviricetes/Unknown Class(es)	Kitrinoviricota	Unclassified	Unclassified	Unclassified	2	0	0	0
IL13_22977	7477	Yes	Negarnaviricota;Monjiviricetes/Chunqiuviricetes/Milneviricetes/Yunchangviricetes	Negarnaviricota	Milneviricetes	Serpentovirales	Aspiviridae	28	1	1	100	Plants	Established taxonomy
IL13_23314	1388	No	NA					1	0	0	0
IL13_23592	8084	Yes	Pisuviricota;Pisoniviricetes;Picornavirales;No-Marna/Stelpaviricetes	Pisuviricota	Pisoniviricetes	Picornavirales	Unclassified	106	98	68	69.3878
IL13_23692	3667	Yes	Kitrinoviricota;Tolucaviricetes/Flasuviricetes	Kitrinoviricota	base-Tolucaviricetes	Unclassified	Unclassified	8	5	5	100
IL13_26240	5184	Yes	Lenarviricota;Miaviricetes	Lenarviricota	Miaviricetes	Ourlivirales	Botourmiaviridae	50	25	3	12	Fungi or Plants	Established taxonomy
IL13_26640	2776	Yes	Lenarviricota;Leviviricetes;Norzivirales	Lenarviricota	Leviviricetes	Norzivirales	Fiersviridae	7	4	4	100	Prokaryotes	Established taxonomy
IL13_27381	3321	Yes	Lenarviricota;Leviviricetes;Norzivirales	Lenarviricota	Leviviricetes	Norzivirales	Fiersviridae	3	2	2	100	Prokaryotes	Established taxonomy
IL13_2760	4247	Yes	Lenarviricota;Leviviricetes;Timlovirales	Lenarviricota	Leviviricetes	Timlovirales	Steitzviridae	15	13	6	46.1538	Prokaryotes	Established taxonomy
IL13_28299	3787	Yes	Lenarviricota;Leviviricetes;Timlovirales	Lenarviricota	Leviviricetes	Timlovirales	Steitzviridae	7	6	6	100	Prokaryotes	Established taxonomy
IL13_29223	1703	No	NA					3	1	0	0
IL13_32071	2874	Yes	Lenarviricota;Leviviricetes;Timlovirales	Lenarviricota	Leviviricetes	Timlovirales	Steitzviridae	7	4	2	50	Prokaryotes	Established taxonomy
IL13_32868	3627	Yes	Lenarviricota;Leviviricetes;Norzivirales	Lenarviricota	Leviviricetes	Norzivirales	Solspiviridae	12	9	6	66.6667	Prokaryotes	Established taxonomy
IL13_33468	10228	Yes	Pisuviricota;Pisoniviricetes;Picornavirales;No-Marna/Stelpaviricetes	Pisuviricota	Pisoniviricetes	Picornavirales	Unclassified	73	4	1	25
IL13_35302	3824	Yes	Lenarviricota;Leviviricetes;Timlovirales	Lenarviricota	Leviviricetes	Timlovirales	Steitzviridae	8	7	7	100	Prokaryotes	Established taxonomy
IL13_35328	2080	Yes	Pisuviricota;Duplopiviricetes/Pisoniviricetes;Sobelivirales;Unknown family	Pisuviricota	Duplopiviricetes	Durnavirales	Partitiviridae	9	6	6	100	Prokaryotes	SD motif identification
IL13_36940	4463	Yes	Kitrinoviricota;Tolucaviricetes/Flasuviricetes	Kitrinoviricota	Tolucaviricetes	Tolivirales	Tombusviridae	12	8	4	50	Plants	Established taxonomy
IL13_37096	5822	Yes	Lenarviricota;Leviviricetes;Timlovirales	Lenarviricota	Leviviricetes	Timlovirales	Steitzviridae	98	68	68	100	Prokaryotes	Established taxonomy
IL13_37536	3792	Yes	Lenarviricota;Howeltoviricetes	Lenarviricota	base-Howeltoviricetes	Unclassified	Unclassified	176	166	114	68.6747	Prokaryotes	SD motif identification
IL13_40416	5652	Yes	Kitrinoviricota;Alsuviricetes/Unknown Class(es)	Kitrinoviricota	Unclassified	Unclassified	Unclassified	6	3	0	0
IL13_4062	3098	Yes	Kitrinoviricota;Alsuviricetes/Unknown Class(es)	Kitrinoviricota	Unclassified	Unclassified	Unclassified	1	0	0	0
IL13_42606	3908	Yes	Lenarviricota;Leviviricetes;Norzivirales	Lenarviricota	Leviviricetes	Norzivirales	Fiersviridae	6	6	4	66.6667	Prokaryotes	Established taxonomy
IL13_45352	3652	Yes	Kitrinoviricota;Tolucaviricetes/Flasuviricetes	Kitrinoviricota	Tolucaviricetes	Tolivirales	Tombusviridae	8	5	0	0	Plants	Established taxonomy
IL13_4698	1858	Yes	Pisuviricota;Pisoniviricetes;Picornavirales;No-Marna/Stelpaviricetes	Pisuviricota	Pisoniviricetes	Picornavirales	Polycipiviridae	1	0	0	0	Invertebrates or Vertebrates	Established taxonomy
IL13_48428	2424	Yes	Pisuviricota;Duplopiviricetes/Pisoniviricetes;Sobelivirales;Unknown family	Pisuviricota	Pisoniviricetes	base-Sobelivirales	Unclassified	3	3	0	0
IL13_51279	3566	Yes	Kitrinoviricota;Tolucaviricetes/Flasuviricetes	Kitrinoviricota	Tolucaviricetes	Tolivirales	Tombusviridae	55	36	0	0	Plants	Established taxonomy
IL13_52265	4761	Yes	Lenarviricota;Leviviricetes;Norzivirales	Lenarviricota	Leviviricetes	Norzivirales	Fiersviridae	11	10	9	90	Prokaryotes	Established taxonomy
IL13_52635	2985	Yes	Lenarviricota;Amabiliviricetes	Lenarviricota	Amabiliviricetes	Wolframvirales	Narnaviridae	4	1	0	0	Fungi	Established taxonomy
IL13_54641	1245	No	NA					1	0	0	0
IL13_56062	3502	Yes	Lenarviricota;Leviviricetes;Norzivirales	Lenarviricota	Leviviricetes	Norzivirales	base-Atkins	6	5	4	80	Prokaryotes	Established taxonomy
IL13_5649	1524	Yes	Pisuviricota;Duplopiviricetes/Pisoniviricetes;Sobelivirales;Unknown family	Pisuviricota	Pisoniviricetes	base-Sobelivirales	Unclassified	1	0	0	0
IL13_58462	8026	Yes	Pisuviricota;Pisoniviricetes;Picornavirales;No-Marna/Stelpaviricetes	Pisuviricota	Pisoniviricetes	Picornavirales	Unclassified	32	27	0	0
IL13_5981	3343	Yes	Kitrinoviricota;Unknown Class(es)	Kitrinoviricota	Unclassified	Unclassified	Unclassified	4	2	0	0
IL13_60645	3981	Yes	Lenarviricota;Leviviricetes;Norzivirales	Lenarviricota	Leviviricetes	Norzivirales	Atkinsviridae	9	8	6	75	Prokaryotes	Established taxonomy
IL13_64043	4789	Yes	Kitrinoviricota;Magsaviricetes	Kitrinoviricota	Magsaviricetes	Nodamuvirales	Nodaviridae	4	3	0	0	Invertebrates or Vertebrates	Established taxonomy
IL13_64524	3681	Yes	Lenarviricota;Leviviricetes;Norzivirales	Lenarviricota	Leviviricetes	Norzivirales	Fiersviridae	21	15	10	66.6667	Prokaryotes	Established taxonomy
IL13_65468	4396	Yes	Lenarviricota;Leviviricetes;Norzivirales	Lenarviricota	Leviviricetes	Norzivirales	Duinviridae	7	5	5	100	Prokaryotes	Established taxonomy
IL13_66055	7305	Yes	Pisuviricota;Pisoniviricetes;Picornavirales;No-Marna/Stelpaviricetes	Pisuviricota	Pisoniviricetes	Picornavirales	Unclassified	2	2	1	50
IL13_68363	10431	Yes	Pisuviricota;Pisoniviricetes;Picornavirales;No-Marna/Stelpaviricetes	Pisuviricota	Pisoniviricetes	Picornavirales	Unclassified	7	5	0	0
IL13_71000	1724	Yes	Pisuviricota;Duplopiviricetes/Pisoniviricetes;Sobelivirales;Unknown family	Pisuviricota	Duplopiviricetes	Durnavirales	Partitiviridae	64	41	41	100	Prokaryotes	SD motif identification
IL13_71083	2420	Yes	Pisuviricota;Duplopiviricetes/Pisoniviricetes;Sobelivirales;Unknown family	Pisuviricota	Pisoniviricetes	base-Sobelivirales	Unclassified	2	0	0	0
IL13_76539	1406	No	NA					1	0	0	0
IL13_76657	2853	Yes	Lenarviricota;Miaviricetes	Lenarviricota	Miaviricetes	Ourlivirales	Botourmiaviridae	3	3	0	0	Fungi or Plants	Established taxonomy
IL13_80799	1592	Yes	Lenarviricota;Leviviricetes;Norzivirales	Lenarviricota	Leviviricetes	Norzivirales	Fiersviridae	1	0	0	0	Prokaryotes	Established taxonomy
IL13_83342	3491	Yes	Lenarviricota;Miaviricetes	Lenarviricota	Miaviricetes	Ourlivirales	Botourmiaviridae	26	9	7	77.7778	Fungi or Plants	Established taxonomy
IL13_86210	1022	No	NA					1	0	0	0
IL13_90214	4054	Yes	Lenarviricota;Leviviricetes;Timlovirales	Lenarviricota	Leviviricetes	Timlovirales	Steitzviridae	4	2	2	100	Prokaryotes	Established taxonomy
IL13_92260	3634	Yes	Pisuviricota;Pisoniviricetes;Picornavirales;No-Marna/Stelpaviricetes	Pisuviricota	Pisoniviricetes	Picornavirales	Unclassified	4	0	0	0
IL13_92760	4391	Yes	Lenarviricota;Leviviricetes;Norzivirales	Lenarviricota	Leviviricetes	Norzivirales	Fiersviridae	78	58	57	98.2759	Prokaryotes	Established taxonomy
IL13_9334	4622	Yes	Pisuviricota;Pisoniviricetes;Picornavirales;No-Marna/Stelpaviricetes	Pisuviricota	Pisoniviricetes	Picornavirales	Unclassified	2	0	0	0	Homo sapiens	RdRp phylogeny
IL13_93839	4327	Yes	Lenarviricota;Leviviricetes;Norzivirales	Lenarviricota	Leviviricetes	Norzivirales	Atkinsviridae	10	8	6	75	Prokaryotes	Established taxonomy
IL13_98030	1139	Yes	Lenarviricota;Leviviricetes;Norzivirales	Lenarviricota	Leviviricetes	Norzivirales	Fiersviridae	1	0	0	0	Prokaryotes	Established taxonomy
IL13_98220	4301	Yes	Lenarviricota;Miaviricetes	Lenarviricota	Miaviricetes	Ourlivirales	Botourmiaviridae	18	7	1	14.2857	Fungi or Plants	Established taxonomy
IL13_99344	2267	Yes	Pisuviricota;Duplopiviricetes/Pisoniviricetes;Sobelivirales;Unknown family	Pisuviricota	Duplopiviricetes	Durnavirales	Picobirnaviridae	2	2	2	100	Prokaryotes	SD motif identification
IL14_100928	5455	No	NA					34	22	11	50
IL14_103347	4407	Yes	Lenarviricota;Leviviricetes;Timlovirales	Lenarviricota	Leviviricetes	Timlovirales	Steitzviridae	7	5	5	100	Prokaryotes	Established taxonomy
IL14_10401	8743	Yes	Pisuviricota;Pisoniviricetes;Picornavirales;Marnaviridae	Pisuviricota	Pisoniviricetes	Picornavirales	Marnaviridae	3	3	0	0	Protozoa	Established taxonomy
IL14_111967	1763	Yes	Pisuviricota;Duplopiviricetes/Pisoniviricetes;Sobelivirales;Unknown family	Pisuviricota	Duplopiviricetes	Durnavirales	Picobirnaviridae	2	2	2	100	Prokaryotes	SD motif identification
IL14_112376	2043	Yes	Lenarviricota;Leviviricetes;Norzivirales	Lenarviricota	Leviviricetes	Norzivirales	Solspiviridae	1	1	1	100	Prokaryotes	Established taxonomy
IL14_113316	3708	Yes	Lenarviricota;Leviviricetes;Norzivirales	Lenarviricota	Leviviricetes	Norzivirales	Fiersviridae	90	59	59	100	Prokaryotes	Established taxonomy
IL14_121573	4399	Yes	Pisuviricota;Pisoniviricetes;Sobelivirales;Solemo-/Alverna-/Barnaviridae	Pisuviricota	Pisoniviricetes	Sobelivirales	Solemoviridae	39	31	14	45.1613	Plants	Established taxonomy
IL14_122953	4132	Yes	Lenarviricota;Leviviricetes;Norzivirales	Lenarviricota	Leviviricetes	Norzivirales	Fiersviridae	5	4	3	75	Prokaryotes	Established taxonomy
IL14_123065	10071	Yes	Kitrinoviricota;Unknown Class(es)	Kitrinoviricota	Unclassified	Unclassified	Unclassified	24	12	0	0
IL14_124652	6876	Yes	Pisuviricota;Pisoniviricetes;Picornavirales;No-Marna/Stelpaviricetes	Pisuviricota	Stelpaviricetes	base-Patatavirales	Unclassified	12	8	0	0
IL14_124665	3823	Yes	Lenarviricota;Leviviricetes;Norzivirales	Lenarviricota	Leviviricetes	Norzivirales	Atkinsviridae	4	2	2	100	Prokaryotes	Established taxonomy
IL14_126222	3917	Yes	Pisuviricota;Pisoniviricetes;Picornavirales;No-Marna/Stelpaviricetes	Pisuviricota	Pisoniviricetes	Picornavirales	Dicistroviridae	6	3	1	33.3333	Invertebrates	Established taxonomy
IL14_127381	1489	Yes	Lenarviricota;Leviviricetes;Norzivirales	Lenarviricota	Leviviricetes	Norzivirales	Fiersviridae	1	1	0	0	Prokaryotes	Established taxonomy
IL14_13274	3322	Yes	Lenarviricota;Leviviricetes;Norzivirales	Lenarviricota	Leviviricetes	Norzivirales	Fiersviridae	3	3	2	66.6667	Prokaryotes	Established taxonomy
IL14_136682	5097	Yes	Kitrinoviricota;Tolucaviricetes/Flasuviricetes	Kitrinoviricota	Tolucaviricetes	Tolivirales	Tombusviridae	24	24	0	0	Plants	Established taxonomy
IL14_15879	7206	Yes	Kitrinoviricota;Alsuviricetes/Unknown Class(es)	Kitrinoviricota	Unclassified	Unclassified	Unclassified	48	44	3	6.81818
IL14_20831	3505	Yes	Lenarviricota;Leviviricetes;Norzivirales	Lenarviricota	Leviviricetes	Norzivirales	base-Atkins	3	2	2	100	Prokaryotes	Established taxonomy
IL14_21785	1900	Yes	Pisuviricota;Duplopiviricetes/Pisoniviricetes;Sobelivirales;Unknown family	Pisuviricota	Duplopiviricetes	Durnavirales	Partitiviridae	37	14	14	100	Prokaryotes	SD motif identification
IL14_29798	4283	Yes	Lenarviricota;Leviviricetes;Norzivirales	Lenarviricota	Leviviricetes	Norzivirales	Atkinsviridae	19	10	10	100	Prokaryotes	Established taxonomy
IL14_30849	1319	No	NA					1	0	0	0
IL14_34120	1809	Yes	Lenarviricota;Leviviricetes;Norzivirales	Lenarviricota	Leviviricetes	Norzivirales	base-Atkins	2	1	1	100	Prokaryotes	Established taxonomy
IL14_35577	3847	Yes	Lenarviricota;Leviviricetes;Norzivirales	Lenarviricota	Leviviricetes	Norzivirales	Fiersviridae	9	9	9	100	Prokaryotes	Established taxonomy
IL14_36517	5892	Yes	Kitrinoviricota;Alsuviricetes/Unknown Class(es)	Kitrinoviricota	Unclassified	Unclassified	Unclassified	6	4	0	0
IL14_37806	4143	Yes	Lenarviricota;Leviviricetes;Timlovirales	Lenarviricota	Leviviricetes	Timlovirales	Blumeviridae	25	20	15	75	Prokaryotes	Established taxonomy
IL14_38298	3030	Yes	Lenarviricota;Howeltoviricetes	Lenarviricota	base-Howeltoviricetes	Unclassified	Unclassified	4	2	2	100	Prokaryotes	SD motif identification
IL14_40634	4007	Yes	Lenarviricota;Leviviricetes;Timlovirales	Lenarviricota	Leviviricetes	Timlovirales	Steitzviridae	59	52	50	96.1538	Prokaryotes	Established taxonomy
IL14_40666	2921	Yes	Lenarviricota;Miaviricetes	Lenarviricota	Miaviricetes	Ourlivirales	Botourmiaviridae	1	0	0	0	Fungi or Plants	Established taxonomy
IL14_42494	2445	Yes	Pisuviricota;Duplopiviricetes/Pisoniviricetes;Sobelivirales;Unknown family	Pisuviricota	Pisoniviricetes	base-Sobelivirales	Unclassified	5	0	0	0
IL14_43514	5709	Yes	Pisuviricota;Pisoniviricetes;Picornavirales;No-Marna/Stelpaviricetes	Pisuviricota	Stelpaviricetes	Stellavirales	Astroviridae	17	10	0	0	Vertebrates	Established taxonomy
IL14_43528	3690	Yes	Lenarviricota;Miaviricetes	Lenarviricota	Miaviricetes	Ourlivirales	Botourmiaviridae	24	5	4	80	Fungi or Plants	Established taxonomy
IL14_43707	4058	Yes	Lenarviricota;Leviviricetes;Norzivirales	Lenarviricota	Leviviricetes	Norzivirales	Fiersviridae	43	38	27	71.0526	Prokaryotes	Established taxonomy
IL14_4629	7858	Yes	New-Megataxon	Unclassified	Unclassified	Unclassified	Unclassified	34	5	0	0
IL14_48882	2332	Yes	Pisuviricota;Duplopiviricetes/Pisoniviricetes;Sobelivirales;Unknown family	Pisuviricota	Duplopiviricetes	Durnavirales	Picobirnaviridae	6	1	1	100	Prokaryotes	SD motif identification
IL14_51502	3961	Yes	Lenarviricota;Leviviricetes;Timlovirales	Lenarviricota	Leviviricetes	Timlovirales	Steitzviridae	9	6	6	100	Prokaryotes	Established taxonomy
IL14_5217	3519	Yes	Kitrinoviricota;Alsuviricetes/Unknown Class(es)	Kitrinoviricota	Unclassified	Unclassified	Unclassified	3	2	1	50
IL14_53645	2333	Yes	Pisuviricota;Duplopiviricetes/Pisoniviricetes;Sobelivirales;Unknown family	Pisuviricota	Pisoniviricetes	base-Sobelivirales	Unclassified	2	0	0	0
IL14_5877	8179	Yes	Pisuviricota;Pisoniviricetes;Picornavirales;No-Marna/Stelpaviricetes	Pisuviricota	Pisoniviricetes	Picornavirales	Dicistroviridae	11	6	5	83.3333	Invertebrates	Established taxonomy
IL14_61397	1324	No	NA					1	0	0	0
IL14_62633	2303	Yes	Pisuviricota;Duplopiviricetes/Pisoniviricetes;Sobelivirales;Unknown family	Pisuviricota	Duplopiviricetes	Durnavirales	Picobirnaviridae	2	1	1	100	Prokaryotes	SD motif identification
IL14_63139	2701	Yes	Kitrinoviricota;Alsuviricetes/Unknown Class(es)	Kitrinoviricota	Unclassified	Unclassified	Unclassified	2	1	0	0
IL14_63194	3878	Yes	Lenarviricota;Leviviricetes;Norzivirales	Lenarviricota	Leviviricetes	Norzivirales	Atkinsviridae	28	26	26	100	Prokaryotes	Established taxonomy
IL14_68930	3870	Yes	Lenarviricota;Leviviricetes;Norzivirales	Lenarviricota	Leviviricetes	Norzivirales	Atkinsviridae	9	9	9	100	Prokaryotes	Established taxonomy
IL14_74190	3715	Yes	Lenarviricota;Leviviricetes;Norzivirales	Lenarviricota	Leviviricetes	Norzivirales	Fiersviridae	7	6	6	100	Prokaryotes	Established taxonomy
IL14_75023	4048	Yes	Lenarviricota;Leviviricetes;Norzivirales	Lenarviricota	Leviviricetes	Norzivirales	Fiersviridae	28	28	21	75	Prokaryotes	Established taxonomy
IL14_76704	2930	Yes	Lenarviricota;Howeltoviricetes	Lenarviricota	base-Howeltoviricetes	Unclassified	Unclassified	7	5	5	100	Prokaryotes	SD motif identification
IL14_77460	1235	Yes	Lenarviricota;Leviviricetes;Norzivirales	Lenarviricota	Leviviricetes	Norzivirales	Fiersviridae	2	0	0	0	Prokaryotes	Established taxonomy
IL14_77773	8026	Yes	Pisuviricota;Pisoniviricetes;Picornavirales;Marnaviridae	Pisuviricota	base-Pisoniviricetes	Unclassified	Unclassified	3	2	0	0
IL14_78722	1838	No	NA					5	2	2	100
IL14_82214	3342	Yes	Lenarviricota;Miaviricetes	Lenarviricota	Miaviricetes	Ourlivirales	Botourmiaviridae	1	0	0	0	Fungi or Plants	Established taxonomy
IL14_84700	2340	Yes	Pisuviricota;Duplopiviricetes/Pisoniviricetes;Sobelivirales;Unknown family	Pisuviricota	Pisoniviricetes	base-Sobelivirales	Unclassified	3	2	2	100
IL14_8564	7109	Yes	Kitrinoviricota;Unknown class(es)	Kitrinoviricota	Unclassified	Unclassified	Unclassified	5	2	1	50
IL14_85683	3917	Yes	Lenarviricota;Leviviricetes;Timlovirales	Lenarviricota	Leviviricetes	Timlovirales	Steitzviridae	4	4	0	0	Prokaryotes	Established taxonomy
IL14_87056	8690	Yes	Pisuviricota;Pisoniviricetes;Picornavirales;No-Marna/Stelpaviricetes	Pisuviricota	Pisoniviricetes	Picornavirales	Unclassified	28	13	0	0
IL14_90400	5664	Yes	Kitrinoviricota;Alsuviricetes/Unknown Class(es)	Kitrinoviricota	Unclassified	Unclassified	Unclassified	3	2	0	0
IL14_91771	2959	Yes	Lenarviricota;Leviviricetes;Norzivirales	Lenarviricota	Leviviricetes	Norzivirales	Fiersviridae	3	2	2	100	Prokaryotes	Established taxonomy
IL14_92699	4838	Yes	Kitrinoviricota;Magsaviricetes	Kitrinoviricota	Magsaviricetes	Nodamuvirales	Nodaviridae	6	3	0	0	Invertebrates or Vertebrates	Established taxonomy
IL14_93400	2532	Yes	Pisuviricota;Duplopiviricetes/Pisoniviricetes;Sobelivirales;Unknown family	Pisuviricota	Duplopiviricetes	Durnavirales	Picobirnaviridae	12	10	10	100	Prokaryotes	SD motif identification
IL14_93987	2916	Yes	Lenarviricota;Leviviricetes;Timlovirales	Lenarviricota	Leviviricetes	Timlovirales	Steitzviridae	6	2	2	100	Prokaryotes	Established taxonomy
IL14_95684	3654	Yes	Lenarviricota;Leviviricetes;Norzivirales	Lenarviricota	Leviviricetes	Norzivirales	Fiersviridae	5	4	3	75	Prokaryotes	Established taxonomy
IL14_97629	1399	Yes	Kitrinoviricota;Alsuviricetes/Unknown Class(es)	Kitrinoviricota	Unclassified	Unclassified	Unclassified	1	0	0	0
IL15_103957	2715	Yes	Lenarviricota;Howeltoviricetes	Lenarviricota	base-Howeltoviricetes	Unclassified	Unclassified	3	3	3	100	Prokaryotes	SD motif identification
IL15_106696	1312	Yes	Pisuviricota;Duplopiviricetes/Pisoniviricetes;Sobelivirales;Unknown family	Pisuviricota	Duplopiviricetes	Durnavirales	Picobirnaviridae	2	0	0	0	Prokaryotes	SD motif identification
IL15_13879	6520	Yes	Kitrinoviricota;Unknown Class(es)	Kitrinoviricota	Unclassified	Unclassified	Unclassified	51	16	0	0
IL15_25470	4256	Yes	Lenarviricota;Miaviricetes	Lenarviricota	Miaviricetes	Ourlivirales	Botourmiaviridae	41	22	2	9.09091	Fungi or Plants	Established taxonomy
IL15_34114	1615	Yes	Pisuviricota;Duplopiviricetes/Pisoniviricetes;Sobelivirales;Unknown family	Pisuviricota	Duplopiviricetes	Durnavirales	Partitiviridae	10	2	2	100	Prokaryotes	SD motif identification
IL15_51676	3609	Yes	Lenarviricota;Leviviricetes;Norzivirales	Lenarviricota	Leviviricetes	Norzivirales	Fiersviridae	38	33	19	57.5758	Prokaryotes	Established taxonomy
IL15_52473	3738	Yes	Lenarviricota;Leviviricetes;Timlovirales	Lenarviricota	Leviviricetes	Timlovirales	Steitzviridae	55	54	37	68.5185	Prokaryotes	Established taxonomy
IL15_64238	1697	Yes	Pisuviricota;Duplopiviricetes/Pisoniviricetes;Sobelivirales;Unknown family	Pisuviricota	Duplopiviricetes	Durnavirales	Partitiviridae	6	5	5	100	Prokaryotes	SD motif identification
IL15_67623	2044	Yes	Lenarviricota;Leviviricetes;Norzivirales	Lenarviricota	Leviviricetes	Norzivirales	Atkinsviridae	1	0	0	0	Prokaryotes	Established taxonomy
IL15_69395	7085	Yes	Kitrinoviricota;Unknown Class(es)	Kitrinoviricota	Unclassified	Unclassified	Unclassified	51	27	23	85.1852
IL15_98909	3803	Yes	Lenarviricota;Leviviricetes;Norzivirales	Lenarviricota	Leviviricetes	Norzivirales	Fiersviridae	49	35	35	100	Prokaryotes	Established taxonomy
IL16_107750	6527	Yes	Lenarviricota;Leviviricetes;Norzivirales	Lenarviricota	Leviviricetes	Norzivirales	Fiersviridae	84	83	63	75.9036	Prokaryotes	Established taxonomy
IL16_123008	8788	Yes	Pisuviricota;Pisoniviricetes;Picornavirales;No-Marna/Stelpaviricetes	Pisuviricota	Pisoniviricetes	Picornavirales	Dicistroviridae	35	18	15	83.3333	Invertebrates	Established taxonomy
IL16_124143	4829	Yes	Pisuviricota;Pisoniviricetes;Picornavirales;No-Marna/Stelpaviricetes	Pisuviricota	Pisoniviricetes	Picornavirales	Dicistroviridae	1	0	0	0	Invertebrates	Established taxonomy
IL16_14997	4060	Yes	Lenarviricota;Leviviricetes;Timlovirales	Lenarviricota	Leviviricetes	Timlovirales	Steitzviridae	91	42	41	97.619	Prokaryotes	Established taxonomy
IL16_19790	3908	Yes	Lenarviricota;Leviviricetes;Norzivirales	Lenarviricota	Leviviricetes	Norzivirales	Fiersviridae	19	13	13	100	Prokaryotes	Established taxonomy
IL16_20571	7794	Yes	Pisuviricota;Pisoniviricetes;Picornavirales;No-Marna/Stelpaviricetes	Pisuviricota	Stelpaviricetes	base-Patatavirales	Unclassified	21	0	0	0
IL16_23591	1708	Yes	Pisuviricota;Duplopiviricetes/Pisoniviricetes;Sobelivirales;Unknown family	Pisuviricota	Duplopiviricetes	Durnavirales	Partitiviridae	3	3	3	100	Prokaryotes	SD motif identification
IL16_3206	4173	Yes	Lenarviricota;Leviviricetes;Timlovirales	Lenarviricota	Leviviricetes	Timlovirales	Steitzviridae	69	66	66	100	Prokaryotes	Established taxonomy
IL16_56631	1140	No	NA					1	0	0	0
IL16_71325	9715	Yes	Pisuviricota;Pisoniviricetes;Picornavirales;No-Marna/Stelpaviricetes	Pisuviricota	Pisoniviricetes	Picornavirales	Unclassified	25	23	1	4.34783
IL16_76074	3814	Yes	Lenarviricota;Leviviricetes;Norzivirales	Lenarviricota	Leviviricetes	Norzivirales	Fiersviridae	15	6	6	100	Prokaryotes	Established taxonomy
IL16_7653	2239	Yes	Pisuviricota;Duplopiviricetes/Pisoniviricetes;Sobelivirales;Unknown family	Pisuviricota	Duplopiviricetes	Durnavirales	Picobirnaviridae	3	1	1	100	Prokaryotes	SD motif identification
IL16_77484	9181	Yes	Kitrinoviricota;Alsuviricetes/Unknown Class(es)	Kitrinoviricota	Alsuviricetes	Hepelivirales	Hepeviridae	72	57	20	35.0877	Vertebrates	Established taxonomy
IL16_7789	1563	No	NA					2	1	1	100
IL16_82729	3720	Yes	Kitrinoviricota;Magsaviricetes	Kitrinoviricota	Magsaviricetes	Nodamuvirales	Nodaviridae	9	3	0	0	Invertebrates or Vertebrates	Established taxonomy
IL16_95328	4407	Yes	Lenarviricota;Leviviricetes;Timlovirales	Lenarviricota	Leviviricetes	Timlovirales	Steitzviridae	29	25	12	48	Prokaryotes	Established taxonomy
IL16_99844	4398	Yes	Lenarviricota;Miaviricetes	Lenarviricota	Miaviricetes	Ourlivirales	Botourmiaviridae	10	5	0	0	Fungi or Plants	Established taxonomy
IL17_14137	9187	Yes	Pisuviricota;Pisoniviricetes;Picornavirales;Marnaviridae	Pisuviricota	Pisoniviricetes	Picornavirales	Marnaviridae	89	78	4	5.12821	Protozoa	Established taxonomy
IL17_33804	2334	Yes	Lenarviricota;Howeltoviricetes	Lenarviricota	base-Howeltoviricetes	Unclassified	Unclassified	19	11	8	72.7273	Prokaryotes	SD motif identification
IL18_11623	8913	Yes	Pisuviricota;Pisoniviricetes;Picornavirales;Marnaviridae	Pisuviricota	Pisoniviricetes	Picornavirales	Marnaviridae	69	47	2	4.25532	Protozoa	Established taxonomy
IL18_14766	3499	Yes	Kitrinoviricota;Unknown Class(es)	Kitrinoviricota	Unclassified	Unclassified	Unclassified	3	3	0	0
IL18_18601	4461	Yes	Pisuviricota;Pisoniviricetes;Picornavirales;Marnaviridae	Pisuviricota	Pisoniviricetes	Picornavirales	Marnaviridae	8	3	0	0	Protozoa	Established taxonomy
IL18_21399	1991	Yes	New-Megataxon	Unclassified	Unclassified	Unclassified	Unclassified	1	0	0	0
IL18_22738	2018	Yes	Lenarviricota;Miaviricetes	Lenarviricota	Miaviricetes	Ourlivirales	Botourmiaviridae	5	0	0	0	Fungi or Plants	Established taxonomy
IL18_28663	2387	Yes	Lenarviricota;Leviviricetes;Timlovirales	Lenarviricota	Leviviricetes	Timlovirales	Steitzviridae	8	3	3	100	Prokaryotes	Established taxonomy
IL18_32282	4551	Yes	Kitrinoviricota;Tolucaviricetes/Flasuviricetes	Kitrinoviricota	base-Tolucaviricetes	Unclassified	Unclassified	3	3	0	0
IL18_48199	2305	Yes	Pisuviricota;Duplopiviricetes/Pisoniviricetes;Sobelivirales;Unknown family	Pisuviricota	Pisoniviricetes	base-Sobelivirales	Unclassified	7	3	3	100
IL18_51011	7569	Yes	Pisuviricota;Duplopiviricetes/Pisoniviricetes;Sobelivirales;Unknown family	Pisuviricota	Duplopiviricetes	Durnavirales	Picobirnaviridae	35	35	34	97.1429	Prokaryotes	SD motif identification
IL18_56536	3006	Yes	Kitrinoviricota;Alsuviricetes/Unknown Class(es)	Kitrinoviricota	Unclassified	Unclassified	Unclassified	7	0	0	0
IL19_11379	8578	Yes	Pisuviricota;Pisoniviricetes;Picornavirales;No-Marna/Stelpaviricetes	Pisuviricota	Pisoniviricetes	Picornavirales	Dicistroviridae	20	9	0	0	Invertebrates	Established taxonomy
IL19_2499	7696	Yes	Pisuviricota;Pisoniviricetes;Picornavirales;No-Marna/Stelpaviricetes	Pisuviricota	Pisoniviricetes	Picornavirales	Dicistroviridae	44	19	0	0	Invertebrates	Established taxonomy
IL19_2566	4912	Yes	Kitrinoviricota;Tolucaviricetes/Flasuviricetes	Kitrinoviricota	base-Tolucaviricetes	Unclassified	Unclassified	62	53	1	1.88679
IL19_35711	3509	Yes	Kitrinoviricota;Tolucaviricetes/Flasuviricetes	Kitrinoviricota	Tolucaviricetes	Tolivirales	Tombusviridae	88	60	30	50	Plants	Established taxonomy
IL19_52238	1248	No	NA					1	0	0	0
IL19_5286	4629	Yes	Lenarviricota;Leviviricetes;Timlovirales	Lenarviricota	Leviviricetes	Timlovirales	Steitzviridae	98	70	70	100	Prokaryotes	Established taxonomy
IL19_69116	5286	Yes	Pisuviricota;Pisoniviricetes;Picornavirales;No-Marna/Stelpaviricetes	Pisuviricota	Pisoniviricetes	Picornavirales	base-Solinvi	3	0	0	0
IL19_79695	8572	Yes	Pisuviricota;Pisoniviricetes;Picornavirales;No-Marna/Stelpaviricetes	Pisuviricota	Pisoniviricetes	Picornavirales	Dicistroviridae	53	34	1	2.94118	Invertebrates	Established taxonomy
IL19_9435	1071	No	NA					2	0	0	0
IL2_101946	1609	Yes	Pisuviricota;Duplopiviricetes/Pisoniviricetes;Sobelivirales;Unknown family	Pisuviricota	Duplopiviricetes	Durnavirales	Partitiviridae	1	1	1	100	Prokaryotes	SD motif identification
IL2_102091	3752	Yes	Lenarviricota;Leviviricetes;Norzivirales	Lenarviricota	Leviviricetes	Norzivirales	Fiersviridae	67	46	46	100	Prokaryotes	Established taxonomy
IL2_102645	3806	Yes	Lenarviricota;Leviviricetes;Timlovirales	Lenarviricota	Leviviricetes	Timlovirales	Steitzviridae	51	32	32	100	Prokaryotes	Established taxonomy
IL2_116154	3148	Yes	Kitrinoviricota;Tolucaviricetes/Flasuviricetes	Kitrinoviricota	Tolucaviricetes	Tolivirales	Tombusviridae	79	76	21	27.6316	Plants	Established taxonomy
IL2_117086	1333	Yes	Lenarviricota;Howeltoviricetes	Lenarviricota	base-Howeltoviricetes	Unclassified	Unclassified	1	0	0	0	Prokaryotes	SD motif identification
IL2_11723	2369	No	NA					2	1	0	0
IL2_118222	1236	No	NA					1	0	0	0
IL2_137873	4300	No	NA					121	79	62	78.481
IL2_138419	8720	Yes	Pisuviricota;Pisoniviricetes;Picornavirales;No-Marna/Stelpaviricetes	Pisuviricota	Pisoniviricetes	Picornavirales	Unclassified	73	41	0	0
IL2_144333	3492	Yes	Kitrinoviricota;Tolucaviricetes/Flasuviricetes	Kitrinoviricota	base-Tolucaviricetes	Unclassified	Unclassified	53	25	0	0
IL2_145081	8772	Yes	Pisuviricota;Pisoniviricetes;Picornavirales;No-Marna/Stelpaviricetes	Pisuviricota	Stelpaviricetes	Stellavirales	Astroviridae	97	83	0	0	Vertebrates	Established taxonomy
IL2_14629	4389	Yes	Kitrinoviricota;Tolucaviricetes/Flasuviricetes	Kitrinoviricota	Tolucaviricetes	Tolivirales	Tombusviridae	26	15	6	40	Plants	Established taxonomy
IL2_167186	3441	Yes	Kitrinoviricota;Magsaviricetes	Kitrinoviricota	Magsaviricetes	Nodamuvirales	Nodaviridae	6	2	1	50	Invertebrates or Vertebrates	Established taxonomy
IL2_32699	3959	No	NA					39	31	30	96.7742
IL2_4878	2654	Yes	Lenarviricota;Howeltoviricetes	Lenarviricota	base-Howeltoviricetes	Unclassified	Unclassified	5	4	4	100	Prokaryotes	SD motif identification
IL2_51614	1208	No	NA					1	0	0	0
IL2_53252	1627	Yes	Lenarviricota;Leviviricetes;Timlovirales	Lenarviricota	Leviviricetes	Timlovirales	Blumeviridae	5	0	0	0	Prokaryotes	Established taxonomy
IL2_68195	1043	No	NA					1	0	0	0
IL2_6939	4784	Yes	New-Megataxon	Unclassified	Unclassified	Unclassified	Unclassified	16	0	0	0
IL2_79550	4375	Yes	Lenarviricota;Leviviricetes;Timlovirales	Lenarviricota	Leviviricetes	Timlovirales	Blumeviridae	100	66	66	100	Prokaryotes	Established taxonomy
IL2_84803	1187	Yes	Pisuviricota;Duplopiviricetes/Pisoniviricetes;Sobelivirales;Unknown family	Pisuviricota	Duplopiviricetes	Durnavirales	Partitiviridae	1	0	0	0	Prokaryotes	SD motif identification
IL2_88092	1803	Yes	Pisuviricota;Duplopiviricetes/Pisoniviricetes;Sobelivirales;Unknown family	Pisuviricota	Duplopiviricetes	Durnavirales	Partitiviridae	2	2	2	100	Prokaryotes	SD motif identification
IL2_89818	1272	No	NA					1	0	0	0
IL20_101463	9213	Yes	Pisuviricota;Pisoniviricetes;Picornavirales;Marnaviridae	Pisuviricota	Pisoniviricetes	Picornavirales	Marnaviridae	12	10	0	0	Protozoa	Established taxonomy
IL20_116396	3086	Yes	Pisuviricota;Duplopiviricetes/Pisoniviricetes;Sobelivirales;Unknown family	Pisuviricota	Pisoniviricetes	base-Sobelivirales	Unclassified	32	3	0	0
IL20_119650	2305	No	NA					7	2	0	0
IL20_12351	1576	Yes	Lenarviricota;Miaviricetes	Lenarviricota	Miaviricetes	Ourlivirales	Botourmiaviridae	2	0	0	0	Fungi or Plants	Established taxonomy
IL20_24829	2172	No	NA					1	0	0	0
IL20_52186	1087	No	NA					1	0	0	0
IL20_64748	24416	Yes	Kitrinoviricota;Tolucaviricetes/Flasuviricetes	Kitrinoviricota	base-Tolucaviricetes	Unclassified	Unclassified	27	18	2	11.1111
IL20_88941	7696	Yes	Pisuviricota;Pisoniviricetes;Picornavirales;No-Marna/Stelpaviricetes	Pisuviricota	Pisoniviricetes	Picornavirales	Unclassified	37	23	0	0
IL20_9024	9330	Yes	Pisuviricota;Pisoniviricetes;Picornavirales;No-Marna/Stelpaviricetes	Pisuviricota	Pisoniviricetes	Picornavirales	Unclassified	30	12	1	8.33333
IL20_92207	5530	No	NA					5	1	1	100
IL20_93619	1191	No	NA					1	0	0	0
IL20_9714	3415	Yes	Pisuviricota;Pisoniviricetes;Picornavirales;Marnaviridae	Pisuviricota	Pisoniviricetes	Picornavirales	Marnaviridae	7	0	0	0	Protozoa	Established taxonomy
IL21_10233	3615	Yes	Lenarviricota;Leviviricetes;Norzivirales	Lenarviricota	Leviviricetes	Norzivirales	Atkinsviridae	63	60	60	100	Prokaryotes	Established taxonomy
IL21_115492	9788	Yes	Pisuviricota;Pisoniviricetes;Picornavirales;No-Marna/Stelpaviricetes	Pisuviricota	Pisoniviricetes	Picornavirales	Unclassified	144	136	1	0.735294
IL21_25065	10249	Yes	Pisuviricota;Pisoniviricetes;Picornavirales;No-Marna/Stelpaviricetes	Pisuviricota	Pisoniviricetes	Picornavirales	Dicistroviridae	53	28	3	10.7143	Invertebrates	Established taxonomy
IL21_2901	4625	Yes	Lenarviricota;Leviviricetes;Norzivirales	Lenarviricota	Leviviricetes	Norzivirales	Fiersviridae	102	80	80	100	Prokaryotes	Established taxonomy
IL21_2985	5967	Yes	Kitrinoviricota;Tolucaviricetes/Flasuviricetes	Kitrinoviricota	Tolucaviricetes	Tolivirales	Tombusviridae	80	67	0	0	Plants	Established taxonomy
IL21_75529	3597	Yes	Lenarviricota;Leviviricetes;Norzivirales	Lenarviricota	Leviviricetes	Norzivirales	Atkinsviridae	70	50	33	66	Prokaryotes	Established taxonomy
IL21_76827	7618	Yes	Pisuviricota;Pisoniviricetes;Picornavirales;Marnaviridae	Pisuviricota	Pisoniviricetes	Picornavirales	Marnaviridae	43	21	0	0	Protozoa	Established taxonomy
IL21_77930	4732	Yes	Lenarviricota;Miaviricetes	Lenarviricota	Miaviricetes	Ourlivirales	Botourmiaviridae	56	31	2	6.45161	Fungi or Plants	Established taxonomy
IL22_22044	7342	Yes	Pisuviricota;Pisoniviricetes;Picornavirales;No-Marna/Stelpaviricetes	Pisuviricota	Pisoniviricetes	Picornavirales	Dicistroviridae	8	5	0	0	Invertebrates	Established taxonomy
IL22_48854	1663	Yes	Pisuviricota;Pisoniviricetes;Picornavirales;No-Marna/Stelpaviricetes	Pisuviricota	Pisoniviricetes	Picornavirales	Unclassified	1	0	0	0
IL22_56357	3330	Yes	Lenarviricota;Miaviricetes	Lenarviricota	Miaviricetes	Ourlivirales	Botourmiaviridae	78	31	0	0	Fungi or Plants	Established taxonomy
IL22_65404	1789	No	NA					2	1	0	0
IL22_73923	2330	No	NA					1	0	0	0
IL22_75890	3871	Yes	Kitrinoviricota;Unknown Class(es)	Kitrinoviricota	Unclassified	Unclassified	Unclassified	8	4	0	0
IL22_81241	3582	Yes	Pisuviricota;Pisoniviricetes;Picornavirales;No-Marna/Stelpaviricetes	Pisuviricota	Pisoniviricetes	Picornavirales	Dicistroviridae	3	1	0	0	Invertebrates	Established taxonomy
IL22_81712	9143	Yes	Pisuviricota;Pisoniviricetes;Picornavirales;No-Marna/Stelpaviricetes	Pisuviricota	Pisoniviricetes	Picornavirales	Dicistroviridae	73	44	2	4.54545	Invertebrates	Established taxonomy
IL23_15838	3170	Yes	Kitrinoviricota;Unknown Class(es)	Kitrinoviricota	Unclassified	Unclassified	Unclassified	7	3	1	33.3333
IL23_20927	4631	Yes	Pisuviricota;Pisoniviricetes;Picornavirales;No-Marna/Stelpaviricetes	Pisuviricota	Pisoniviricetes	Picornavirales	base-Solinvi	9	0	0	0
IL23_27502	7530	Yes	Pisuviricota;Pisoniviricetes;Picornavirales;Marnaviridae	Pisuviricota	Pisoniviricetes	Picornavirales	Marnaviridae	14	6	0	0	Protozoa	Established taxonomy
IL23_30377	5560	Yes	Pisuviricota;Pisoniviricetes;Picornavirales;No-Marna/Stelpaviricetes	Pisuviricota	Pisoniviricetes	Picornavirales	Dicistroviridae	2	1	0	0	Invertebrates	Established taxonomy
IL23_36691	1664	Yes	Lenarviricota;Leviviricetes;Norzivirales	Lenarviricota	Leviviricetes	Norzivirales	Fiersviridae	1	0	0	0	Prokaryotes	Established taxonomy
IL23_37124	8094	Yes	Pisuviricota;Pisoniviricetes;Picornavirales;No-Marna/Stelpaviricetes	Pisuviricota	Pisoniviricetes	Picornavirales	Unclassified	43	26	0	0
IL23_4183	4271	Yes	Kitrinoviricota;Tolucaviricetes/Flasuviricetes	Kitrinoviricota	base-Tolucaviricetes	Unclassified	Unclassified	3	2	0	0
IL23_44353	1821	Yes	Pisuviricota;Pisoniviricetes;Picornavirales;No-Marna/Stelpaviricetes	Pisuviricota	Pisoniviricetes	Picornavirales	Picornaviridae	8	0	0	0	Homo sapiens	GRvOTU clustering
IL23_49022	4224	Yes	Lenarviricota;Leviviricetes;Timlovirales	Lenarviricota	Leviviricetes	Timlovirales	Steitzviridae	72	67	46	68.6567	Prokaryotes	Established taxonomy
IL23_66326	6955	Yes	Kitrinoviricota;Alsuviricetes/Unknown Class(es)	Kitrinoviricota	Unclassified	Unclassified	Unclassified	35	15	0	0
IL23_73888	2245	Yes	Lenarviricota;Leviviricetes;Norzivirales	Lenarviricota	Leviviricetes	Norzivirales	Atkinsviridae	2	1	1	100	Prokaryotes	Established taxonomy
IL24_10395	1327	No	NA					1	0	0	0
IL24_22412	8216	Yes	Pisuviricota;Pisoniviricetes;Picornavirales;No-Marna/Stelpaviricetes	Pisuviricota	Pisoniviricetes	Picornavirales	Dicistroviridae	122	37	0	0	Invertebrates	Established taxonomy
IL24_24210	5841	Yes	Kitrinoviricota;Alsuviricetes/Unknown Class(es)	Kitrinoviricota	Unclassified	Unclassified	Unclassified	46	24	1	4.16667
IL24_27197	3988	Yes	Lenarviricota;Leviviricetes;Norzivirales	Lenarviricota	Leviviricetes	Norzivirales	Fiersviridae	47	40	40	100	Prokaryotes	Established taxonomy
IL24_28443	5025	Yes	Kitrinoviricota;Magsaviricetes	Kitrinoviricota	Magsaviricetes	Nodamuvirales	Nodaviridae	198	103	50	48.5437	Invertebrates or Vertebrates	Established taxonomy
IL24_28682	4924	No	NA					1	0	0	0
IL24_32489	7925	Yes	Kitrinoviricota;Alsuviricetes/Unknown Class(es)	Kitrinoviricota	Unclassified	Unclassified	Unclassified	30	11	1	9.09091
IL24_34827	4204	Yes	Lenarviricota;Leviviricetes;Timlovirales	Lenarviricota	Leviviricetes	Timlovirales	Steitzviridae	65	64	63	98.4375	Prokaryotes	Established taxonomy
IL24_35833	2447	Yes	Kitrinoviricota;Magsaviricetes	Kitrinoviricota	Magsaviricetes	Nodamuvirales	Nodaviridae	1	0	0	0	Invertebrates or Vertebrates	Established taxonomy
IL24_40380	3994	Yes	Pisuviricota;Pisoniviricetes;Picornavirales;No-Marna/Stelpaviricetes	Pisuviricota	Pisoniviricetes	Picornavirales	Dicistroviridae	11	4	0	0	Invertebrates	Established taxonomy
IL24_43428	4111	Yes	Kitrinoviricota;Unknown Class(es)	Kitrinoviricota	Unclassified	Unclassified	Unclassified	144	109	1	0.917431
IL24_48920	3015	Yes	Kitrinoviricota;Alsuviricetes/Unknown Class(es)	Kitrinoviricota	Unclassified	Unclassified	Unclassified	25	1	0	0
IL24_51089	1787	No	NA					1	0	0	0
IL25_4783	8548	Yes	Pisuviricota;Pisoniviricetes;Picornavirales;Marnaviridae	Pisuviricota	Pisoniviricetes	Picornavirales	Marnaviridae	125	107	1	0.934579	Protozoa	Established taxonomy
IL26_14230	5609	No	NA					4	4	0	0
IL26_17731	5578	No	NA					8	1	0	0
IL26_18220	4237	Yes	Lenarviricota;Leviviricetes;Timlovirales	Lenarviricota	Leviviricetes	Timlovirales	Blumeviridae	3	3	2	66.6667	Prokaryotes	Established taxonomy
IL26_21947	1533	Yes	Pisuviricota;Pisoniviricetes;Picornavirales;Marnaviridae	Pisuviricota	Pisoniviricetes	Picornavirales	Marnaviridae	1	0	0	0	Protozoa	Established taxonomy
IL26_28327	1540	No	NA					4	1	0	0
IL26_51194	2153	Yes	Pisuviricota;Duplopiviricetes/Pisoniviricetes;Sobelivirales;Unknown family	Pisuviricota	Duplopiviricetes	Durnavirales	Partitiviridae	42	40	0	0	Prokaryotes	SD motif identification
IL26_77815	9405	Yes	Pisuviricota;Pisoniviricetes;Picornavirales;Marnaviridae	Pisuviricota	Pisoniviricetes	Picornavirales	Marnaviridae	29	27	1	3.7037	Protozoa	Established taxonomy
IL27_13624	8788	Yes	Pisuviricota;Pisoniviricetes;Picornavirales;No-Marna/Stelpaviricetes	Pisuviricota	Pisoniviricetes	Picornavirales	Unclassified	94	72	2	2.77778
IL27_20676	2048	Yes	Kitrinoviricota;Tolucaviricetes/Flasuviricetes	Kitrinoviricota	base-Tolucaviricetes	Unclassified	Unclassified	2	1	0	0
IL27_56299	8492	Yes	Pisuviricota;Pisoniviricetes;Picornavirales;No-Marna/Stelpaviricetes	Pisuviricota	Pisoniviricetes	Picornavirales	Dicistroviridae	52	47	0	0	Invertebrates	Established taxonomy
IL27_64588	3440	Yes	Lenarviricota;Leviviricetes;Norzivirales	Lenarviricota	Leviviricetes	Norzivirales	Fiersviridae	153	93	90	96.7742	Prokaryotes	Established taxonomy
IL27_66678	9179	Yes	Pisuviricota;Pisoniviricetes;Picornavirales;Marnaviridae	Pisuviricota	Pisoniviricetes	Picornavirales	Marnaviridae	192	152	5	3.28947	Protozoa	Established taxonomy
IL28_23993	8462	Yes	Kitrinoviricota;Alsuviricetes/Unknown Class(es)	Kitrinoviricota	Alsuviricetes	Hepelivirales	Hepeviridae	42	24	8	33.3333	Vertebrates	Established taxonomy
IL28_56166	5329	Yes	Pisuviricota;Pisoniviricetes;Picornavirales;No-Marna/Stelpaviricetes	Pisuviricota	Pisoniviricetes	Picornavirales	base-Solinvi	7	0	0	0
IL28_73512	1348	Yes	Pisuviricota;Pisoniviricetes;Sobelivirales;Solemo-/Alverna-/Barnaviridae	Pisuviricota	Pisoniviricetes	Sobelivirales	Solemoviridae	1	0	0	0	Plants	Established taxonomy
IL29_10946	9545	Yes	Pisuviricota;Pisoniviricetes;Picornavirales;Marnaviridae	Pisuviricota	Pisoniviricetes	Picornavirales	Marnaviridae	11	9	4	44.4444	Protozoa	Established taxonomy
IL29_11317	3823	Yes	Lenarviricota;Leviviricetes;Timlovirales	Lenarviricota	Leviviricetes	Timlovirales	Steitzviridae	3	3	1	33.3333	Prokaryotes	Established taxonomy
IL29_14912	5401	Yes	Pisuviricota;Pisoniviricetes;Picornavirales;No-Marna/Stelpaviricetes	Pisuviricota	Pisoniviricetes	Picornavirales	Dicistroviridae	2	1	0	0	Invertebrates	Established taxonomy
IL29_16814	3453	Yes	Lenarviricota;Leviviricetes;Norzivirales	Lenarviricota	Leviviricetes	Norzivirales	Atkinsviridae	23	17	15	88.2353	Prokaryotes	Established taxonomy
IL29_17419	3386	Yes	Lenarviricota;Leviviricetes;Norzivirales	Lenarviricota	Leviviricetes	Norzivirales	Atkinsviridae	3	2	2	100	Prokaryotes	Established taxonomy
IL29_22708	4138	Yes	Kitrinoviricota;Tolucaviricetes/Flasuviricetes	Kitrinoviricota	Tolucaviricetes	Tolivirales	Tombusviridae	18	12	0	0	Plants	Established taxonomy
IL29_2292	7568	Yes	Kitrinoviricota;Unknown class(es)	Kitrinoviricota	Unclassified	Unclassified	Unclassified	15	7	2	28.5714
IL29_25666	2175	No	NA					3	2	2	100
IL29_31848	4336	Yes	Lenarviricota;Leviviricetes;Norzivirales	Lenarviricota	Leviviricetes	Norzivirales	Atkinsviridae	115	92	92	100	Prokaryotes	Established taxonomy
IL29_329	7374	Yes	Pisuviricota;Pisoniviricetes;Picornavirales;No-Marna/Stelpaviricetes	Pisuviricota	base-Stelpaviricetes	Unclassified	Unclassified	25	9	9	100
IL29_3367	4776	Yes	Lenarviricota;Leviviricetes;Timlovirales	Lenarviricota	Leviviricetes	Timlovirales	Blumeviridae	18	14	14	100	Prokaryotes	Established taxonomy
IL29_337	3650	Yes	Lenarviricota;Leviviricetes;Timlovirales	Lenarviricota	Leviviricetes	Timlovirales	Steitzviridae	20	9	9	100	Prokaryotes	Established taxonomy
IL29_34631	6750	Yes	Pisuviricota;Pisoniviricetes;Picornavirales;No-Marna/Stelpaviricetes	Pisuviricota	Stelpaviricetes	Stellavirales	Astroviridae	12	6	0	0	Vertebrates	Established taxonomy
IL29_43622	4642	Yes	Kitrinoviricota;Tolucaviricetes/Flasuviricetes	Kitrinoviricota	Tolucaviricetes	Tolivirales	Tombusviridae	28	22	12	54.5455	Plants	Established taxonomy
IL29_46784	4128	Yes	Lenarviricota;Leviviricetes;Norzivirales	Lenarviricota	Leviviricetes	Norzivirales	Fiersviridae	24	18	18	100	Prokaryotes	Established taxonomy
IL29_47722	3645	Yes	Pisuviricota;Duplopiviricetes/Pisoniviricetes;Sobelivirales;Unknown family	Pisuviricota	Duplopiviricetes	Durnavirales	base-Curvula	6	6	0	0
IL29_48257	3845	Yes	Lenarviricota;Leviviricetes;Timlovirales	Lenarviricota	Leviviricetes	Timlovirales	Steitzviridae	18	17	17	100	Prokaryotes	Established taxonomy
IL29_50804	8399	Yes	Pisuviricota;Pisoniviricetes;Picornavirales;No-Marna/Stelpaviricetes	Pisuviricota	Pisoniviricetes	Picornavirales	Polycipiviridae	45	6	0	0	Invertebrates or Vertebrates	Established taxonomy
IL29_56056	3871	Yes	Lenarviricota;Leviviricetes;Timlovirales	Lenarviricota	Leviviricetes	Timlovirales	Steitzviridae	22	18	6	33.3333	Prokaryotes	Established taxonomy
IL29_7853	3597	Yes	Kitrinoviricota;Tolucaviricetes/Flasuviricetes	Kitrinoviricota	base-Tolucaviricetes	Unclassified	Unclassified	15	12	12	100
IL29_8025	3682	Yes	Lenarviricota;Leviviricetes;Timlovirales	Lenarviricota	Leviviricetes	Timlovirales	Steitzviridae	101	64	63	98.4375	Prokaryotes	Established taxonomy
IL3_103960	2518	Yes	Kitrinoviricota;Tolucaviricetes/Flasuviricetes	Kitrinoviricota	Tolucaviricetes	Tolivirales	Tombusviridae	2	2	0	0	Plants	Established taxonomy
IL3_119223	1360	Yes	Lenarviricota;Leviviricetes;Norzivirales	Lenarviricota	Leviviricetes	Norzivirales	Fiersviridae	1	0	0	0	Prokaryotes	Established taxonomy
IL3_140646	3890	Yes	Lenarviricota;Leviviricetes;Norzivirales	Lenarviricota	Leviviricetes	Norzivirales	Atkinsviridae	3	2	2	100	Prokaryotes	Established taxonomy
IL3_148167	3424	Yes	Lenarviricota;Leviviricetes;Norzivirales	Lenarviricota	Leviviricetes	Norzivirales	Fiersviridae	37	32	21	65.625	Prokaryotes	Established taxonomy
IL3_149956	3119	Yes	Lenarviricota;Leviviricetes;Timlovirales	Lenarviricota	Leviviricetes	Timlovirales	Blumeviridae	9	5	1	20	Prokaryotes	Established taxonomy
IL3_26686	3831	Yes	Pisuviricota;Pisoniviricetes;Picornavirales;Marnaviridae	Pisuviricota	Pisoniviricetes	Picornavirales	Marnaviridae	10	1	1	100	Protozoa	Established taxonomy
IL3_33320	3748	Yes	Lenarviricota;Leviviricetes;Norzivirales	Lenarviricota	Leviviricetes	Norzivirales	Atkinsviridae	50	33	32	96.9697	Prokaryotes	Established taxonomy
IL3_36155	1740	No	NA					1	1	1	100
IL3_51802	1635	Yes	Pisuviricota;Duplopiviricetes/Pisoniviricetes;Sobelivirales;Unknown family	Pisuviricota	Duplopiviricetes	Durnavirales	Partitiviridae	1	1	1	100	Prokaryotes	SD motif identification
IL3_57052	1698	Yes	Pisuviricota;Duplopiviricetes/Pisoniviricetes;Sobelivirales;Unknown family	Pisuviricota	Duplopiviricetes	Durnavirales	Partitiviridae	16	16	16	100	Prokaryotes	SD motif identification
IL3_66612	1548	Yes	Pisuviricota;Duplopiviricetes/Pisoniviricetes;Sobelivirales;Unknown family	Pisuviricota	Pisoniviricetes	base-Sobelivirales	Unclassified	10	2	0	0
IL3_70003	2839	Yes	Lenarviricota;Leviviricetes;Timlovirales	Lenarviricota	Leviviricetes	Timlovirales	Steitzviridae	3	2	1	50	Prokaryotes	Established taxonomy
IL3_94778	2380	No	NA					2	1	1	100
IL3_95224	3830	Yes	Lenarviricota;Leviviricetes;Norzivirales	Lenarviricota	Leviviricetes	Norzivirales	Fiersviridae	61	43	43	100	Prokaryotes	Established taxonomy
IL30_16042	3375	Yes	Lenarviricota;Leviviricetes;Norzivirales	Lenarviricota	Leviviricetes	Norzivirales	Atkinsviridae	18	14	14	100	Prokaryotes	Established taxonomy
IL30_16864	3765	Yes	Lenarviricota;Leviviricetes;Norzivirales	Lenarviricota	Leviviricetes	Norzivirales	Fiersviridae	28	21	14	66.6667	Prokaryotes	Established taxonomy
IL30_40906	4810	Yes	Lenarviricota;Leviviricetes;Timlovirales	Lenarviricota	Leviviricetes	Timlovirales	Steitzviridae	24	24	24	100	Prokaryotes	Established taxonomy
IL30_42510	8932	Yes	Pisuviricota;Pisoniviricetes;Picornavirales;Marnaviridae	Pisuviricota	Pisoniviricetes	Picornavirales	Marnaviridae	21	19	5	26.3158	Protozoa	Established taxonomy
IL30_5394	3544	Yes	Lenarviricota;Leviviricetes;Timlovirales	Lenarviricota	Leviviricetes	Timlovirales	Steitzviridae	16	13	13	100	Prokaryotes	Established taxonomy
IL30_60036	6041	Yes	Pisuviricota;Pisoniviricetes;Sobelivirales;Solemo-/Alverna-/Barnaviridae	Pisuviricota	Pisoniviricetes	Sobelivirales	Solemoviridae	148	93	14	15.0538	Plants	Established taxonomy
IL30_65867	1634	Yes	Kitrinoviricota;Tolucaviricetes/Flasuviricetes	Kitrinoviricota	Tolucaviricetes	Tolivirales	Tombusviridae	1	1	0	0	Plants	Established taxonomy
IL30_8742	7201	Yes	Kitrinoviricota;Alsuviricetes/Unknown Class(es)	Kitrinoviricota	Alsuviricetes	Hepelivirales	Hepeviridae	12	6	0	0	Vertebrates	Established taxonomy
IL30_9991	6646	Yes	Pisuviricota;Pisoniviricetes;Picornavirales;No-Marna/Stelpaviricetes	Pisuviricota	Stelpaviricetes	base-Unclassified	Unclassified	12	6	0	0
IL31_107089	1401	Yes	Lenarviricota;Leviviricetes;Norzivirales	Lenarviricota	Leviviricetes	Norzivirales	Fiersviridae	2	0	0	0	Prokaryotes	Established taxonomy
IL31_107857	2427	Yes	Pisuviricota;Duplopiviricetes/Pisoniviricetes;Sobelivirales;Unknown family	Pisuviricota	Pisoniviricetes	base-Sobelivirales	Unclassified	2	0	0	0
IL31_113645	1920	Yes	Lenarviricota;Leviviricetes;Timlovirales	Lenarviricota	Leviviricetes	Timlovirales	Steitzviridae	2	1	1	100	Prokaryotes	Established taxonomy
IL31_11479	1592	No	NA					1	0	0	0
IL31_121981	3576	Yes	Lenarviricota;Leviviricetes;Norzivirales	Lenarviricota	Leviviricetes	Norzivirales	Fiersviridae	9	9	6	66.6667	Prokaryotes	Established taxonomy
IL31_124595	3866	Yes	Lenarviricota;Leviviricetes;Norzivirales	Lenarviricota	Leviviricetes	Norzivirales	Fiersviridae	9	5	5	100	Prokaryotes	Established taxonomy
IL31_129176	2208	No	NA					3	2	2	100
IL31_130224	2032	Yes	Kitrinoviricota;Tolucaviricetes/Flasuviricetes	Kitrinoviricota	Tolucaviricetes	Tolivirales	Tombusviridae	3	2	0	0	Plants	Established taxonomy
IL31_133848	4094	Yes	Lenarviricota;Leviviricetes;Timlovirales	Lenarviricota	Leviviricetes	Timlovirales	Steitzviridae	3	3	3	100	Prokaryotes	Established taxonomy
IL31_140118	4210	Yes	Lenarviricota;Leviviricetes;Norzivirales	Lenarviricota	Leviviricetes	Norzivirales	Fiersviridae	4	3	2	66.6667	Prokaryotes	Established taxonomy
IL31_144959	3544	Yes	Lenarviricota;Leviviricetes;Timlovirales	Lenarviricota	Leviviricetes	Timlovirales	Steitzviridae	2	1	0	0	Prokaryotes	Established taxonomy
IL31_146387	1061	No	NA					1	0	0	0	Homo sapiens	GRvOTU clustering
IL31_152158	2089	Yes	Lenarviricota;Leviviricetes;Timlovirales	Lenarviricota	Leviviricetes	Timlovirales	Blumeviridae	2	0	0	0	Prokaryotes	Established taxonomy
IL31_154301	3596	Yes	Lenarviricota;Leviviricetes;Timlovirales	Lenarviricota	Leviviricetes	Timlovirales	Steitzviridae	9	8	8	100	Prokaryotes	Established taxonomy
IL31_154933	4690	Yes	Lenarviricota;Leviviricetes;Timlovirales	Lenarviricota	Leviviricetes	Timlovirales	Blumeviridae	16	6	4	66.6667	Prokaryotes	Established taxonomy
IL31_15727	2929	Yes	Lenarviricota;Howeltoviricetes	Lenarviricota	base-Howeltoviricetes	Unclassified	Unclassified	3	3	3	100	Prokaryotes	SD motif identification
IL31_158522	4003	Yes	Lenarviricota;Leviviricetes;Norzivirales	Lenarviricota	Leviviricetes	Norzivirales	Unclassified	7	5	5	100	Prokaryotes	Established taxonomy
IL31_162072	4667	Yes	Kitrinoviricota;Magsaviricetes	Kitrinoviricota	Magsaviricetes	Nodamuvirales	Nodaviridae	3	3	0	0	Invertebrates or Vertebrates	Established taxonomy
IL31_165374	3699	Yes	Lenarviricota;Leviviricetes;Norzivirales	Lenarviricota	Leviviricetes	Norzivirales	Fiersviridae	16	11	11	100	Prokaryotes	Established taxonomy
IL31_165573	1785	Yes	Lenarviricota;Leviviricetes;Norzivirales	Lenarviricota	Leviviricetes	Norzivirales	Fiersviridae	1	1	1	100	Prokaryotes	Established taxonomy
IL31_166023	4160	Yes	Lenarviricota;Miaviricetes	Lenarviricota	Miaviricetes	Ourlivirales	Botourmiaviridae	4	2	2	100	Fungi or Plants	Established taxonomy
IL31_166044	4497	Yes	Kitrinoviricota;Tolucaviricetes/Flasuviricetes	Kitrinoviricota	Tolucaviricetes	Tolivirales	Tombusviridae	3	2	1	50	Plants	Established taxonomy
IL31_168337	1013	No	NA					1	0	0	0
IL31_168349	2478	No	NA					3	2	2	100
IL31_169766	3856	Yes	Lenarviricota;Leviviricetes;Norzivirales	Lenarviricota	Leviviricetes	Norzivirales	Fiersviridae	3	3	2	66.6667	Prokaryotes	Established taxonomy
IL31_22094	5429	Yes	Pisuviricota;Pisoniviricetes;Picornavirales;No-Marna/Stelpaviricetes	Pisuviricota	Pisoniviricetes	Picornavirales	Dicistroviridae	2	1	0	0	Invertebrates	Established taxonomy
IL31_22127	3711	Yes	Kitrinoviricota;Unknown Class(es)	Kitrinoviricota	Unclassified	Unclassified	Unclassified	2	1	0	0
IL31_23998	1845	Yes	Lenarviricota;Howeltoviricetes	Lenarviricota	base-Howeltoviricetes	Unclassified	Unclassified	2	1	1	100	Prokaryotes	SD motif identification
IL31_24536	3404	Yes	Lenarviricota;Leviviricetes;Norzivirales	Lenarviricota	Leviviricetes	Norzivirales	Fiersviridae	9	6	6	100	Prokaryotes	Established taxonomy
IL31_29303	4723	Yes	Kitrinoviricota;Unknown Class(es)	Kitrinoviricota	Unclassified	Unclassified	Unclassified	2	1	0	0
IL31_30272	3764	Yes	Lenarviricota;Leviviricetes;Norzivirales	Lenarviricota	Leviviricetes	Norzivirales	Solspiviridae	25	9	7	77.7778	Prokaryotes	Established taxonomy
IL31_30887	1975	No	NA					1	0	0	0
IL31_32109	3639	Yes	Lenarviricota;Leviviricetes;Norzivirales	Lenarviricota	Leviviricetes	Norzivirales	Fiersviridae	3	3	3	100	Prokaryotes	Established taxonomy
IL31_39243	4229	Yes	Negarnaviricota;Ellioviricetes/Insthoviricetes	Negarnaviricota	Ellioviricetes	Bunyavirales	base-Phenui	1	0	0	0
IL31_42324	3330	Yes	Lenarviricota;Leviviricetes;Norzivirales	Lenarviricota	Leviviricetes	Norzivirales	Fiersviridae	3	3	3	100	Prokaryotes	Established taxonomy
IL31_44542	2197	Yes	Lenarviricota;Leviviricetes;Norzivirales	Lenarviricota	Leviviricetes	Norzivirales	Atkinsviridae	2	1	1	100	Prokaryotes	Established taxonomy
IL31_46916	3949	Yes	Lenarviricota;Leviviricetes;Norzivirales	Lenarviricota	Leviviricetes	Norzivirales	Fiersviridae	6	4	3	75	Prokaryotes	Established taxonomy
IL31_51348	4369	Yes	Lenarviricota;Leviviricetes;Timlovirales	Lenarviricota	Leviviricetes	Timlovirales	Blumeviridae	11	8	8	100	Prokaryotes	Established taxonomy
IL31_52482	4396	Yes	Lenarviricota;Leviviricetes;Norzivirales	Lenarviricota	Leviviricetes	Norzivirales	Fiersviridae	5	4	4	100	Prokaryotes	Established taxonomy
IL31_55427	3720	Yes	Lenarviricota;Leviviricetes;Timlovirales	Lenarviricota	Leviviricetes	Timlovirales	Steitzviridae	3	2	1	50	Prokaryotes	Established taxonomy
IL31_5573	3535	No	NA					10	10	9	90
IL31_55966	1616	Yes	Lenarviricota;Leviviricetes;Norzivirales	Lenarviricota	Leviviricetes	Norzivirales	Duinviridae	1	0	0	0	Prokaryotes	Established taxonomy
IL31_60084	3484	Yes	Lenarviricota;Leviviricetes;Norzivirales	Lenarviricota	Leviviricetes	Norzivirales	Fiersviridae	3	3	3	100	Prokaryotes	Established taxonomy
IL31_60612	3367	Yes	Lenarviricota;Leviviricetes;Norzivirales	Lenarviricota	Leviviricetes	Norzivirales	Fiersviridae	3	2	1	50	Prokaryotes	Established taxonomy
IL31_67056	4222	Yes	Lenarviricota;Leviviricetes;Timlovirales	Lenarviricota	Leviviricetes	Timlovirales	Blumeviridae	8	5	5	100	Prokaryotes	Established taxonomy
IL31_67920	1087	No	NA					1	0	0	0
IL31_68284	5174	No	NA					2	1	0	0
IL31_68787	1717	No	NA					1	0	0	0
IL31_77353	1584	Yes	Pisuviricota;Duplopiviricetes/Pisoniviricetes;Sobelivirales;Unknown family	Pisuviricota	Duplopiviricetes	Durnavirales	Partitiviridae	1	1	1	100	Prokaryotes	SD motif identification
IL31_79564	1628	No	NA					3	2	0	0
IL31_81407	1679	Yes	Pisuviricota;Duplopiviricetes/Pisoniviricetes;Sobelivirales;Unknown family	Pisuviricota	Duplopiviricetes	Durnavirales	Picobirnaviridae	11	1	0	0	Prokaryotes	SD motif identification
IL31_83264	8594	Yes	Pisuviricota;Pisoniviricetes;Picornavirales;No-Marna/Stelpaviricetes	Pisuviricota	Pisoniviricetes	Picornavirales	Dicistroviridae	2	2	0	0	Invertebrates	Established taxonomy
IL31_8513	3219	Yes	Kitrinoviricota;Magsaviricetes	Kitrinoviricota	Magsaviricetes	Nodamuvirales	Nodaviridae	3	3	0	0	Invertebrates or Vertebrates	Established taxonomy
IL31_86704	3792	Yes	Lenarviricota;Leviviricetes;Timlovirales	Lenarviricota	Leviviricetes	Timlovirales	Steitzviridae	9	9	9	100	Prokaryotes	Established taxonomy
IL31_88869	4069	Yes	Kitrinoviricota;Tolucaviricetes/Flasuviricetes	Kitrinoviricota	Tolucaviricetes	Tolivirales	Tombusviridae	7	5	0	0	Plants	Established taxonomy
IL31_97729	2755	Yes	Lenarviricota;Leviviricetes;Norzivirales	Lenarviricota	Leviviricetes	Norzivirales	Fiersviridae	3	2	2	100	Prokaryotes	Established taxonomy
IL31_98884	3455	Yes	Lenarviricota;Leviviricetes;Norzivirales	Lenarviricota	Leviviricetes	Norzivirales	Fiersviridae	4	2	2	100	Prokaryotes	Established taxonomy
IL32_104094	1931	Yes	Lenarviricota;Leviviricetes;Norzivirales	Lenarviricota	Leviviricetes	Norzivirales	Fiersviridae	1	0	0	0	Prokaryotes	Established taxonomy
IL32_104997	3237	No	NA					2	2	0	0
IL32_106473	3334	Yes	Kitrinoviricota;Magsaviricetes	Kitrinoviricota	Magsaviricetes	Nodamuvirales	Nodaviridae	2	2	0	0	Invertebrates or Vertebrates	Established taxonomy
IL32_111695	5100	Yes	Negarnaviricota;Ellioviricetes/Insthoviricetes	Unclassified	Unclassified	Unclassified	Unclassified	1	1	0	0
IL32_116684	4224	Yes	Lenarviricota;Leviviricetes;Norzivirales	Lenarviricota	Leviviricetes	Norzivirales	Atkinsviridae	9	9	9	100	Prokaryotes	Established taxonomy
IL32_126858	3210	Yes	Kitrinoviricota;Tolucaviricetes/Flasuviricetes	Kitrinoviricota	base-Tolucaviricetes	Unclassified	Unclassified	5	5	0	0
IL32_128726	1810	Yes	Lenarviricota;Amabiliviricetes	Lenarviricota	Amabiliviricetes	Wolframvirales	Narnaviridae	1	0	0	0	Fungi	Established taxonomy
IL32_130020	4365	Yes	Lenarviricota;Leviviricetes;Norzivirales	Lenarviricota	Leviviricetes	Norzivirales	Fiersviridae	13	11	10	90.9091	Prokaryotes	Established taxonomy
IL32_130305	3896	Yes	Kitrinoviricota;Tolucaviricetes/Flasuviricetes	Kitrinoviricota	Tolucaviricetes	Tolivirales	Tombusviridae	7	4	0	0	Plants	Established taxonomy
IL32_130964	1900	No	NA					1	0	0	0
IL32_133564	3300	Yes	Lenarviricota;Leviviricetes;Norzivirales	Lenarviricota	Leviviricetes	Norzivirales	Fiersviridae	3	2	2	100	Prokaryotes	Established taxonomy
IL32_138014	4709	Yes	Pisuviricota;Pisoniviricetes;Sobelivirales;Solemo-/Alverna-/Barnaviridae	Pisuviricota	Pisoniviricetes	Sobelivirales	Solemoviridae	23	15	0	0	Plants	Established taxonomy
IL32_142103	3107	No	NA					2	0	0	0
IL32_142927	3010	No	NA					3	0	0	0
IL32_143083	1312	No	NA					2	1	1	100
IL32_147857	8761	Yes	Pisuviricota;Pisoniviricetes;Picornavirales;No-Marna/Stelpaviricetes	Pisuviricota	Pisoniviricetes	Picornavirales	Marnaviridae	3	3	0	0	Protozoa	Established taxonomy
IL32_148194	1390	Yes	New-Megataxon	Unclassified	Unclassified	Unclassified	Unclassified	1	0	0	0
IL32_150026	2992	Yes	Lenarviricota;Amabiliviricetes	Lenarviricota	Amabiliviricetes	Wolframvirales	Narnaviridae	5	0	0	0	Fungi	Established taxonomy
IL32_150099	4937	Yes	Duplornaviricota;Vidaverviricetes;Cystoviridae	Duplornaviricota	Vidaverviricetes	Mindivirales	Cystoviridae	10	8	5	62.5	Prokaryotes	Established taxonomy
IL32_153079	2436	No	NA					2	1	0	0
IL32_157766	9521	Yes	Pisuviricota;Pisoniviricetes;Picornavirales;No-Marna/Stelpaviricetes	Pisuviricota	Pisoniviricetes	Picornavirales	Unclassified	3	2	0	0
IL32_160934	3679	Yes	Lenarviricota;Leviviricetes;Norzivirales	Lenarviricota	Leviviricetes	Norzivirales	Duinviridae	10	6	4	66.6667	Prokaryotes	Established taxonomy
IL32_163393	6516	No	NA					3	0	0	0
IL32_167394	5898	Yes	Negarnaviricota;Ellioviricetes/Insthoviricetes	Negarnaviricota	Ellioviricetes	Bunyavirales	Unclassified	7	0	0	0
IL32_167964	5837	Yes	Kitrinoviricota;Unknown class(es)	Kitrinoviricota	Unclassified	Unclassified	Unclassified	6	6	0	0
IL32_169852	5869	Yes	Kitrinoviricota;Magsaviricetes	Kitrinoviricota	Magsaviricetes	Nodamuvirales	Nodaviridae	6	3	0	0	Invertebrates or Vertebrates	Established taxonomy
IL32_174567	2408	Yes	Kitrinoviricota;Alsuviricetes/Unknown Class(es)	Kitrinoviricota	Unclassified	Unclassified	Unclassified	2	0	0	0
IL32_18203	6065	Yes	Negarnaviricota;Ellioviricetes/Insthoviricetes	Negarnaviricota	Ellioviricetes	Bunyavirales	Unclassified	5	2	0	0
IL32_1932	4210	Yes	Lenarviricota;Leviviricetes;Norzivirales	Lenarviricota	Leviviricetes	Norzivirales	Solspiviridae	7	7	7	100	Prokaryotes	Established taxonomy
IL32_20206	3161	Yes	Kitrinoviricota;Tolucaviricetes/Flasuviricetes	Kitrinoviricota	base-Tolucaviricetes	Unclassified	Unclassified	4	3	0	0
IL32_24622	3439	Yes	Negarnaviricota;Ellioviricetes/Insthoviricetes	Negarnaviricota	Ellioviricetes	Bunyavirales	Unclassified	3	0	0	0
IL32_25750	1516	No	NA					1	0	0	0
IL32_28299	3050	Yes	Negarnaviricota;Ellioviricetes/Insthoviricetes	Negarnaviricota	Ellioviricetes	Bunyavirales	Unclassified	2	0	0	0
IL32_30428	2197	No	NA					23	11	10	90.9091
IL32_30823	3825	Yes	Lenarviricota;Leviviricetes;Timlovirales	Lenarviricota	Leviviricetes	Timlovirales	Steitzviridae	15	12	12	100	Prokaryotes	Established taxonomy
IL32_35286	2515	Yes	Pisuviricota;Duplopiviricetes/Pisoniviricetes;Sobelivirales;Unknown family	Pisuviricota	Pisoniviricetes	base-Sobelivirales	Unclassified	3	3	0	0
IL32_37799	4049	Yes	Lenarviricota;Leviviricetes;Timlovirales	Lenarviricota	Leviviricetes	Timlovirales	Steitzviridae	10	9	9	100	Prokaryotes	Established taxonomy
IL32_45161	2551	Yes	Lenarviricota;Leviviricetes;Norzivirales	Lenarviricota	Leviviricetes	Norzivirales	Fiersviridae	5	3	3	100	Prokaryotes	Established taxonomy
IL32_49173	3237	Yes	Lenarviricota;Miaviricetes	Lenarviricota	Miaviricetes	Ourlivirales	Botourmiaviridae	8	8	0	0	Fungi or Plants	Established taxonomy
IL32_50528	9032	Yes	Negarnaviricota;Ellioviricetes/Insthoviricetes	Unclassified	Unclassified	Unclassified	Unclassified	3	0	0	0
IL32_52434	3900	Yes	Kitrinoviricota;Alsuviricetes/Unknown Class(es)	Kitrinoviricota	Unclassified	Unclassified	Unclassified	2	1	0	0
IL32_53707	7540	Yes	Pisuviricota;Pisoniviricetes;Picornavirales;No-Marna/Stelpaviricetes	Pisuviricota	Pisoniviricetes	Picornavirales	Unclassified	9	6	3	50
IL32_55193	2401	Yes	Pisuviricota;Duplopiviricetes/Pisoniviricetes;Sobelivirales;Unknown family	Pisuviricota	Pisoniviricetes	base-Sobelivirales	Unclassified	3	0	0	0
IL32_59692	1667	Yes	Lenarviricota;Leviviricetes;Norzivirales	Lenarviricota	Leviviricetes	Norzivirales	Fiersviridae	1	0	0	0	Prokaryotes	Established taxonomy
IL32_62209	3759	Yes	Lenarviricota;Leviviricetes;Norzivirales	Lenarviricota	Leviviricetes	Norzivirales	Fiersviridae	9	9	9	100	Prokaryotes	Established taxonomy
IL32_67165	2519	Yes	Lenarviricota;Leviviricetes;Norzivirales	Lenarviricota	Leviviricetes	Norzivirales	Fiersviridae	3	2	2	100	Prokaryotes	Established taxonomy
IL32_69782	1640	Yes	Pisuviricota;Duplopiviricetes/Pisoniviricetes;Sobelivirales;Unknown family	Pisuviricota	Duplopiviricetes	Durnavirales	Picobirnaviridae	3	0	0	0	Prokaryotes	SD motif identification
IL32_70296	5537	Yes	Kitrinoviricota;Alsuviricetes/Unknown Class(es)	Kitrinoviricota	Alsuviricetes	Hepelivirales	Hepeviridae	2	1	0	0	Vertebrates	Established taxonomy
IL32_70316	3472	Yes	Lenarviricota;Leviviricetes;Norzivirales	Lenarviricota	Leviviricetes	Norzivirales	Fiersviridae	3	2	2	100	Prokaryotes	Established taxonomy
IL32_72050	3551	Yes	Lenarviricota;Leviviricetes;Timlovirales	Lenarviricota	Leviviricetes	Timlovirales	Steitzviridae	16	13	13	100	Prokaryotes	Established taxonomy
IL32_72938	3507	Yes	Lenarviricota;Leviviricetes;Norzivirales	Lenarviricota	Leviviricetes	Norzivirales	Fiersviridae	9	8	8	100	Prokaryotes	Established taxonomy
IL32_74667	3219	Yes	Lenarviricota;Miaviricetes	Lenarviricota	Miaviricetes	Ourlivirales	Botourmiaviridae	6	3	0	0	Fungi or Plants	Established taxonomy
IL32_75469	2652	Yes	Kitrinoviricota;Alsuviricetes/Unknown Class(es)	Kitrinoviricota	Alsuviricetes	Tymovirales	Betaflexiviridae	6	3	0	0	Plants	Established taxonomy
IL32_78894	4038	Yes	Kitrinoviricota;Tolucaviricetes/Flasuviricetes	Kitrinoviricota	Tolucaviricetes	Tolivirales	Tombusviridae	4	2	0	0	Plants	Established taxonomy
IL32_84982	8144	Yes	Pisuviricota;Pisoniviricetes;Picornavirales;No-Marna/Stelpaviricetes	Pisuviricota	Pisoniviricetes	Picornavirales	Unclassified	14	12	0	0
IL32_89069	10009	Yes	Pisuviricota;Pisoniviricetes;Picornavirales;No-Marna/Stelpaviricetes	Pisuviricota	Pisoniviricetes	Picornavirales	Unclassified	6	6	0	0
IL32_90918	4497	Yes	Lenarviricota;Miaviricetes	Lenarviricota	Miaviricetes	Ourlivirales	Botourmiaviridae	6	3	0	0	Fungi or Plants	Established taxonomy
IL32_91115	3578	Yes	Lenarviricota;Leviviricetes;Norzivirales	Lenarviricota	Leviviricetes	Norzivirales	Fiersviridae	8	8	8	100	Prokaryotes	Established taxonomy
IL32_95395	3665	Yes	Kitrinoviricota;Tolucaviricetes/Flasuviricetes	Kitrinoviricota	base-Tolucaviricetes	Unclassified	Unclassified	6	6	3	50
IL32_98642	8066	Yes	Pisuviricota;Pisoniviricetes;Picornavirales;No-Marna/Stelpaviricetes	Pisuviricota	Pisoniviricetes	Picornavirales	Unclassified	32	20	4	20
IL33_100455	4180	Yes	Lenarviricota;Leviviricetes;Norzivirales	Lenarviricota	Leviviricetes	Norzivirales	Fiersviridae	6	6	6	100	Prokaryotes	Established taxonomy
IL33_10645	1882	No	NA					2	1	1	100
IL33_10767	3419	Yes	Lenarviricota;Leviviricetes;Norzivirales	Lenarviricota	Leviviricetes	Norzivirales	Fiersviridae	11	9	6	66.6667	Prokaryotes	Established taxonomy
IL33_109630	2547	Yes	Lenarviricota;Leviviricetes;Norzivirales	Lenarviricota	Leviviricetes	Norzivirales	Fiersviridae	3	2	2	100	Prokaryotes	Established taxonomy
IL33_11797	4162	Yes	Lenarviricota;Leviviricetes;Norzivirales	Lenarviricota	Leviviricetes	Norzivirales	Solspiviridae	9	6	3	50	Prokaryotes	Established taxonomy
IL33_11906	1066	No	NA					1	0	0	0
IL33_15401	3905	Yes	Lenarviricota;Leviviricetes;Norzivirales	Lenarviricota	Leviviricetes	Norzivirales	Fiersviridae	3	3	3	100	Prokaryotes	Established taxonomy
IL33_16577	4103	Yes	Lenarviricota;Leviviricetes;Timlovirales	Lenarviricota	Leviviricetes	Timlovirales	Steitzviridae	13	12	12	100	Prokaryotes	Established taxonomy
IL33_20383	4426	Yes	Kitrinoviricota;Tolucaviricetes/Flasuviricetes	Kitrinoviricota	Tolucaviricetes	Tolivirales	Tombusviridae	7	4	2	50	Plants	Established taxonomy
IL33_21052	5167	Yes	Pisuviricota;Pisoniviricetes;Picornavirales;No-Marna/Stelpaviricetes	Pisuviricota	Pisoniviricetes	Picornavirales	Unclassified	6	4	3	75
IL33_2153	5348	Yes	Lenarviricota;Leviviricetes;Norzivirales	Lenarviricota	Leviviricetes	Norzivirales	Atkinsviridae	11	10	9	90	Prokaryotes	Established taxonomy
IL33_23468	3754	No	NA					9	6	6	100
IL33_25638	3506	Yes	Lenarviricota;Leviviricetes;Timlovirales	Lenarviricota	Leviviricetes	Timlovirales	Steitzviridae	3	2	1	50	Prokaryotes	Established taxonomy
IL33_28105	1193	No	NA					1	0	0	0
IL33_28401	3540	Yes	Lenarviricota;Leviviricetes;Norzivirales	Lenarviricota	Leviviricetes	Norzivirales	Fiersviridae	3	3	3	100	Prokaryotes	Established taxonomy
IL33_28973	7977	Yes	Pisuviricota;Pisoniviricetes;Picornavirales;No-Marna/Stelpaviricetes	Pisuviricota	Pisoniviricetes	Picornavirales	Dicistroviridae	69	24	0	0	Invertebrates	Established taxonomy
IL33_34127	1369	Yes	Lenarviricota;Leviviricetes;Norzivirales	Lenarviricota	Leviviricetes	Norzivirales	base-Solspi	1	0	0	0	Prokaryotes	Established taxonomy
IL33_35227	3814	Yes	Lenarviricota;Leviviricetes;Timlovirales	Lenarviricota	Leviviricetes	Timlovirales	Steitzviridae	8	6	5	83.3333	Prokaryotes	Established taxonomy
IL33_35531	2674	Yes	Pisuviricota;Duplopiviricetes/Pisoniviricetes;Sobelivirales;Unknown family	Pisuviricota	Pisoniviricetes	base-Sobelivirales	Unclassified	1	0	0	0
IL33_38747	9158	Yes	Duplornaviricota;Vidaverviricetes;Cystoviridae	Duplornaviricota	Vidaverviricetes	Mindivirales	Cystoviridae	52	50	40	80	Prokaryotes	Established taxonomy
IL33_38943	3714	Yes	Lenarviricota;Leviviricetes;Norzivirales	Lenarviricota	Leviviricetes	Norzivirales	Fiersviridae	3	2	2	100	Prokaryotes	Established taxonomy
IL33_39035	3936	Yes	Lenarviricota;Leviviricetes;Norzivirales	Lenarviricota	Leviviricetes	Norzivirales	base-Solspi	7	6	6	100	Prokaryotes	Established taxonomy
IL33_41102	9322	Yes	Pisuviricota;Pisoniviricetes;Picornavirales;No-Marna/Stelpaviricetes	Pisuviricota	Pisoniviricetes	Picornavirales	Dicistroviridae	9	9	0	0	Invertebrates	Established taxonomy
IL33_41325	8221	Yes	Pisuviricota;Pisoniviricetes;Picornavirales;No-Marna/Stelpaviricetes	Pisuviricota	Pisoniviricetes	Picornavirales	Dicistroviridae	4	2	0	0	Invertebrates	Established taxonomy
IL33_45279	3348	Yes	Pisuviricota;Pisoniviricetes;Sobelivirales;Solemo-/Alverna-/Barnaviridae	Pisuviricota	Pisoniviricetes	Sobelivirales	Solemoviridae	2	1	0	0	Plants	Established taxonomy
IL33_45513	4051	Yes	Lenarviricota;Leviviricetes;Norzivirales	Lenarviricota	Leviviricetes	Norzivirales	Solspiviridae	9	9	9	100	Prokaryotes	Established taxonomy
IL33_48670	6460	Yes	Pisuviricota;Pisoniviricetes;Picornavirales;No-Marna/Stelpaviricetes	Pisuviricota	Pisoniviricetes	Picornavirales	Dicistroviridae	8	6	0	0	Invertebrates	Established taxonomy
IL33_5028	3884	Yes	Lenarviricota;Leviviricetes;Norzivirales	Lenarviricota	Leviviricetes	Norzivirales	Fiersviridae	3	3	3	100	Prokaryotes	Established taxonomy
IL33_53577	4799	Yes	Lenarviricota;Leviviricetes;Norzivirales	Lenarviricota	Leviviricetes	Norzivirales	Fiersviridae	11	8	6	75	Prokaryotes	Established taxonomy
IL33_54133	2216	Yes	Lenarviricota;Howeltoviricetes	Lenarviricota	base-Howeltoviricetes	Unclassified	Unclassified	5	4	4	100	Prokaryotes	SD motif identification
IL33_55670	1003	No	NA					1	0	0	0
IL33_561	3956	Yes	Lenarviricota;Leviviricetes;Norzivirales	Lenarviricota	Leviviricetes	Norzivirales	Solspiviridae	12	9	9	100	Prokaryotes	Established taxonomy
IL33_56390	2118	Yes	Lenarviricota;Leviviricetes;Norzivirales	Lenarviricota	Leviviricetes	Norzivirales	Fiersviridae	4	2	2	100	Prokaryotes	Established taxonomy
IL33_58628	1287	No	NA					1	1	1	100
IL33_66110	3432	Yes	Kitrinoviricota;Tolucaviricetes/Flasuviricetes	Kitrinoviricota	Tolucaviricetes	Tolivirales	Tombusviridae	9	6	3	50	Plants	Established taxonomy
IL33_66786	3575	Yes	Lenarviricota;Leviviricetes;Norzivirales	Lenarviricota	Leviviricetes	Norzivirales	Fiersviridae	4	4	2	50	Prokaryotes	Established taxonomy
IL33_67795	3513	Yes	Lenarviricota;Leviviricetes;Timlovirales	Lenarviricota	Leviviricetes	Timlovirales	Steitzviridae	7	5	3	60	Prokaryotes	Established taxonomy
IL33_69414	1738	Yes	Lenarviricota;Leviviricetes;Timlovirales	Lenarviricota	Leviviricetes	Timlovirales	Steitzviridae	2	0	0	0	Prokaryotes	Established taxonomy
IL33_70292	5607	Yes	Pisuviricota;Pisoniviricetes;Picornavirales;No-Marna/Stelpaviricetes	Pisuviricota	Pisoniviricetes	Picornavirales	Dicistroviridae	6	3	0	0	Invertebrates	Established taxonomy
IL33_71526	2208	Yes	Lenarviricota;Leviviricetes;Norzivirales	Lenarviricota	Leviviricetes	Norzivirales	Fiersviridae	3	1	1	100	Prokaryotes	Established taxonomy
IL33_73479	1592	No	NA					2	1	1	100
IL33_74571	3859	Yes	Lenarviricota;Leviviricetes;Norzivirales	Lenarviricota	Leviviricetes	Norzivirales	Fiersviridae	39	22	22	100	Prokaryotes	Established taxonomy
IL33_74777	9093	Yes	Pisuviricota;Pisoniviricetes;Picornavirales;Marnaviridae	Pisuviricota	Pisoniviricetes	Picornavirales	Marnaviridae	6	4	0	0	Protozoa	Established taxonomy
IL33_76319	2895	Yes	Lenarviricota;Miaviricetes	Lenarviricota	Miaviricetes	Ourlivirales	Botourmiaviridae	4	2	2	100	Fungi or Plants	Established taxonomy
IL33_76816	4370	Yes	Lenarviricota;Leviviricetes;Timlovirales	Lenarviricota	Leviviricetes	Timlovirales	Blumeviridae	3	3	3	100	Prokaryotes	Established taxonomy
IL33_79226	3487	Yes	Lenarviricota;Leviviricetes;Norzivirales	Lenarviricota	Leviviricetes	Norzivirales	Fiersviridae	13	7	7	100	Prokaryotes	Established taxonomy
IL33_7974	2605	Yes	Lenarviricota;Miaviricetes	Lenarviricota	Miaviricetes	Ourlivirales	Botourmiaviridae	1	0	0	0	Fungi or Plants	Established taxonomy
IL33_80556	4467	Yes	Lenarviricota;Leviviricetes;Timlovirales	Lenarviricota	Leviviricetes	Timlovirales	Blumeviridae	15	9	9	100	Prokaryotes	Established taxonomy
IL33_80650	1014	No	NA					1	0	0	0
IL33_83309	3319	Yes	Lenarviricota;Leviviricetes;Norzivirales	Lenarviricota	Leviviricetes	Norzivirales	Duinviridae	7	3	3	100	Prokaryotes	Established taxonomy
IL33_83673	3910	Yes	Lenarviricota;Leviviricetes;Norzivirales	Lenarviricota	Leviviricetes	Norzivirales	Fiersviridae	4	4	4	100	Prokaryotes	Established taxonomy
IL33_87737	2166	No	NA					3	1	1	100
IL33_9253	4172	Yes	Kitrinoviricota;Tolucaviricetes/Flasuviricetes	Kitrinoviricota	Tolucaviricetes	Tolivirales	Tombusviridae	18	11	6	54.5455	Plants	Established taxonomy
IL33_93845	3814	Yes	Lenarviricota;Leviviricetes;Norzivirales	Lenarviricota	Leviviricetes	Norzivirales	Fiersviridae	10	7	7	100	Prokaryotes	Established taxonomy
IL33_99090	4057	Yes	Lenarviricota;Leviviricetes;Timlovirales	Lenarviricota	Leviviricetes	Timlovirales	Blumeviridae	3	2	2	100	Prokaryotes	Established taxonomy
IL34_101211	3763	Yes	Lenarviricota;Leviviricetes;Timlovirales	Lenarviricota	Leviviricetes	Timlovirales	Steitzviridae	4	2	2	100	Prokaryotes	Established taxonomy
IL34_101272	3644	Yes	Lenarviricota;Miaviricetes	Lenarviricota	Miaviricetes	Ourlivirales	Botourmiaviridae	2	1	0	0	Fungi or Plants	Established taxonomy
IL34_101498	4702	Yes	Lenarviricota;Miaviricetes	Lenarviricota	Miaviricetes	Ourlivirales	Botourmiaviridae	8	4	0	0	Fungi or Plants	Established taxonomy
IL34_102896	2819	Yes	Kitrinoviricota;Tolucaviricetes/Flasuviricetes	Kitrinoviricota	Tolucaviricetes	Tolivirales	Tombusviridae	3	2	0	0	Plants	Established taxonomy
IL34_102900	2204	Yes	Kitrinoviricota;Tolucaviricetes/Flasuviricetes	Kitrinoviricota	Tolucaviricetes	Tolivirales	Tombusviridae	2	2	0	0	Plants	Established taxonomy
IL34_10295	1691	Yes	Pisuviricota;Duplopiviricetes/Pisoniviricetes;Sobelivirales;Unknown family	Pisuviricota	Duplopiviricetes	Durnavirales	Partitiviridae	1	1	0	0	Fungi, Plants or Protozoa	Established taxonomy
IL34_103325	3693	Yes	Lenarviricota;Leviviricetes;Timlovirales	Lenarviricota	Leviviricetes	Timlovirales	Steitzviridae	9	9	9	100	Prokaryotes	Established taxonomy
IL34_103415	2613	Yes	Lenarviricota;Leviviricetes;Timlovirales	Lenarviricota	Leviviricetes	Timlovirales	Steitzviridae	2	1	1	100	Prokaryotes	Established taxonomy
IL34_103574	1622	Yes	Pisuviricota;Duplopiviricetes/Pisoniviricetes;Sobelivirales;Unknown family	Pisuviricota	Duplopiviricetes	Durnavirales	Partitiviridae	6	6	6	100	Prokaryotes	SD motif identification
IL34_106752	1940	Yes	Lenarviricota;Leviviricetes;Norzivirales	Lenarviricota	Leviviricetes	Norzivirales	Fiersviridae	4	2	2	100	Prokaryotes	Established taxonomy
IL34_108362	1637	No	NA					2	1	1	100
IL34_110537	4187	Yes	Lenarviricota;Miaviricetes	Lenarviricota	Miaviricetes	Ourlivirales	Botourmiaviridae	2	1	0	0	Fungi or Plants	Established taxonomy
IL34_111331	4242	Yes	Lenarviricota;Leviviricetes;Timlovirales	Lenarviricota	Leviviricetes	Timlovirales	Steitzviridae	13	9	2	22.2222	Prokaryotes	Established taxonomy
IL34_111352	4120	Yes	Lenarviricota;Leviviricetes;Norzivirales	Lenarviricota	Leviviricetes	Norzivirales	Solspiviridae	72	38	35	92.1053	Prokaryotes	Established taxonomy
IL34_113047	3831	Yes	Lenarviricota;Leviviricetes;Timlovirales	Lenarviricota	Leviviricetes	Timlovirales	Steitzviridae	6	6	6	100	Prokaryotes	Established taxonomy
IL34_113322	8771	Yes	Pisuviricota;Pisoniviricetes;Picornavirales;Marnaviridae	Pisuviricota	Pisoniviricetes	Picornavirales	base-Marna	4	4	0	0
IL34_11369	3353	Yes	Lenarviricota;Leviviricetes;Norzivirales	Lenarviricota	Leviviricetes	Norzivirales	Fiersviridae	4	3	2	66.6667	Prokaryotes	Established taxonomy
IL34_114477	1202	No	NA					1	0	0	0
IL34_115287	3888	Yes	Kitrinoviricota;Alsuviricetes/Unknown Class(es)	Kitrinoviricota	Alsuviricetes	Tymovirales	base-Tymo	5	2	0	0
IL34_116103	4117	Yes	Lenarviricota;Leviviricetes;Norzivirales	Lenarviricota	Leviviricetes	Norzivirales	Duinviridae	9	9	9	100	Prokaryotes	Established taxonomy
IL34_117150	1198	Yes	Lenarviricota;Leviviricetes;Norzivirales	Lenarviricota	Leviviricetes	Norzivirales	Fiersviridae	1	0	0	0	Prokaryotes	Established taxonomy
IL34_117705	2389	No	NA					3	2	2	100
IL34_117905	1323	Yes	Lenarviricota;Leviviricetes;Norzivirales	Lenarviricota	Leviviricetes	Norzivirales	Atkinsviridae	1	0	0	0	Prokaryotes	Established taxonomy
IL34_118862	7025	Yes	Kitrinoviricota;Alsuviricetes/Unknown Class(es)	Kitrinoviricota	Unclassified	Unclassified	Unclassified	4	1	1	100
IL34_118989	1201	No	NA					1	0	0	0
IL34_120407	4014	Yes	Lenarviricota;Leviviricetes;Norzivirales	Lenarviricota	Leviviricetes	Norzivirales	Atkinsviridae	9	7	5	71.4286	Prokaryotes	Established taxonomy
IL34_120864	2786	No	NA					3	3	3	100
IL34_121299	3525	Yes	Lenarviricota;Leviviricetes;Norzivirales	Lenarviricota	Leviviricetes	Norzivirales	Fiersviridae	3	3	3	100	Prokaryotes	Established taxonomy
IL34_121736	3550	Yes	Kitrinoviricota;Unknown Class(es)	Kitrinoviricota	Unclassified	Unclassified	Unclassified	2	2	1	50
IL34_12207	3684	Yes	Lenarviricota;Leviviricetes;Norzivirales	Lenarviricota	Leviviricetes	Norzivirales	Fiersviridae	12	12	12	100	Prokaryotes	Established taxonomy
IL34_122783	1067	No	NA					1	0	0	0
IL34_124676	1854	Yes	Lenarviricota;Leviviricetes;Timlovirales	Lenarviricota	Leviviricetes	Timlovirales	Steitzviridae	1	0	0	0	Prokaryotes	Established taxonomy
IL34_124844	3952	Yes	Lenarviricota;Leviviricetes;Norzivirales	Lenarviricota	Leviviricetes	Norzivirales	Atkinsviridae	10	10	8	80	Prokaryotes	Established taxonomy
IL34_125255	5442	Yes	Pisuviricota;Duplopiviricetes/Pisoniviricetes;Sobelivirales;Unknown family	Pisuviricota	Unclassified	Unclassified	Unclassified	4	2	0	0
IL34_127596	1481	Yes	Kitrinoviricota;Unknown class(es)	Kitrinoviricota	Unclassified	Unclassified	Unclassified	1	0	0	0
IL34_128091	1954	Yes	Lenarviricota;Leviviricetes;Timlovirales	Lenarviricota	Leviviricetes	Timlovirales	Steitzviridae	2	0	0	0	Prokaryotes	Established taxonomy
IL34_129485	1704	Yes	Lenarviricota;Miaviricetes	Lenarviricota	Miaviricetes	Ourlivirales	Botourmiaviridae	1	0	0	0	Fungi or Plants	Established taxonomy
IL34_129598	3377	Yes	Lenarviricota;Leviviricetes;Timlovirales	Lenarviricota	Leviviricetes	Timlovirales	Steitzviridae	3	2	2	100	Prokaryotes	Established taxonomy
IL34_130103	5458	Yes	Kitrinoviricota;Alsuviricetes/Unknown Class(es)	Kitrinoviricota	Unclassified	Unclassified	Unclassified	4	2	0	0
IL34_130764	3744	Yes	Lenarviricota;Leviviricetes;Timlovirales	Lenarviricota	Leviviricetes	Timlovirales	Steitzviridae	9	9	9	100	Prokaryotes	Established taxonomy
IL34_134826	3753	Yes	Lenarviricota;Leviviricetes;Norzivirales	Lenarviricota	Leviviricetes	Norzivirales	Fiersviridae	3	3	3	100	Prokaryotes	Established taxonomy
IL34_134893	4079	Yes	Lenarviricota;Leviviricetes;Timlovirales	Lenarviricota	Leviviricetes	Timlovirales	Blumeviridae	3	2	2	100	Prokaryotes	Established taxonomy
IL34_13523	1508	Yes	Lenarviricota;Leviviricetes;Norzivirales	Lenarviricota	Leviviricetes	Norzivirales	Atkinsviridae	1	0	0	0	Prokaryotes	Established taxonomy
IL34_135307	1961	Yes	Lenarviricota;Leviviricetes;Norzivirales	Lenarviricota	Leviviricetes	Norzivirales	Fiersviridae	1	1	1	100	Prokaryotes	Established taxonomy
IL34_136041	1930	No	NA					2	0	0	0
IL34_136495	3820	Yes	Lenarviricota;Leviviricetes;Norzivirales	Lenarviricota	Leviviricetes	Norzivirales	base-Solspi	3	3	3	100	Prokaryotes	Established taxonomy
IL34_136574	2215	Yes	Lenarviricota;Leviviricetes;Norzivirales	Lenarviricota	Leviviricetes	Norzivirales	Fiersviridae	2	1	0	0	Prokaryotes	Established taxonomy
IL34_138510	1688	Yes	Lenarviricota;Leviviricetes;Norzivirales	Lenarviricota	Leviviricetes	Norzivirales	Fiersviridae	1	0	0	0	Prokaryotes	Established taxonomy
IL34_139937	1820	Yes	Lenarviricota;Leviviricetes;Norzivirales	Lenarviricota	Leviviricetes	Norzivirales	Fiersviridae	2	1	1	100	Prokaryotes	Established taxonomy
IL34_139958	3077	Yes	Lenarviricota;Leviviricetes;Norzivirales	Lenarviricota	Leviviricetes	Norzivirales	Fiersviridae	3	2	2	100	Prokaryotes	Established taxonomy
IL34_140619	3710	Yes	Lenarviricota;Leviviricetes;Norzivirales	Lenarviricota	Leviviricetes	Norzivirales	Fiersviridae	9	9	9	100	Prokaryotes	Established taxonomy
IL34_140835	3450	Yes	Lenarviricota;Miaviricetes	Lenarviricota	Miaviricetes	Ourlivirales	Botourmiaviridae	3	0	0	0	Fungi or Plants	Established taxonomy
IL34_140920	3570	Yes	Lenarviricota;Leviviricetes;Norzivirales	Lenarviricota	Leviviricetes	Norzivirales	Fiersviridae	3	3	3	100	Prokaryotes	Established taxonomy
IL34_141176	4079	Yes	Duplornaviricota;Vidaverviricetes;Cystoviridae	Duplornaviricota	Vidaverviricetes	Mindivirales	Cystoviridae	10	9	9	100	Prokaryotes	Established taxonomy
IL34_141287	4430	Yes	Lenarviricota;Leviviricetes;Timlovirales	Lenarviricota	Leviviricetes	Timlovirales	Steitzviridae	4	4	2	50	Prokaryotes	Established taxonomy
IL34_141433	3804	Yes	Lenarviricota;Leviviricetes;Norzivirales	Lenarviricota	Leviviricetes	Norzivirales	Fiersviridae	12	12	12	100	Prokaryotes	Established taxonomy
IL34_141681	1177	No	NA					1	0	0	0
IL34_141682	3426	Yes	Lenarviricota;Leviviricetes;Norzivirales	Lenarviricota	Leviviricetes	Norzivirales	base-Atkins	3	3	3	100	Prokaryotes	Established taxonomy
IL34_141885	3424	Yes	Lenarviricota;Leviviricetes;Norzivirales	Lenarviricota	Leviviricetes	Norzivirales	Fiersviridae	3	3	2	66.6667	Prokaryotes	Established taxonomy
IL34_141957	4233	Yes	Lenarviricota;Leviviricetes;Timlovirales	Lenarviricota	Leviviricetes	Timlovirales	Steitzviridae	12	10	9	90	Prokaryotes	Established taxonomy
IL34_142168	8196	Yes	Pisuviricota;Pisoniviricetes;Picornavirales;Marnaviridae	Pisuviricota	Pisoniviricetes	Picornavirales	Marnaviridae	3	3	2	66.6667	Protozoa	Established taxonomy
IL34_142247	4263	Yes	Lenarviricota;Leviviricetes;Timlovirales	Lenarviricota	Leviviricetes	Timlovirales	Blumeviridae	9	5	4	80	Prokaryotes	Established taxonomy
IL34_142544	3407	Yes	Lenarviricota;Leviviricetes;Norzivirales	Lenarviricota	Leviviricetes	Norzivirales	Fiersviridae	3	2	1	50	Prokaryotes	Established taxonomy
IL34_14442	3630	Yes	Lenarviricota;Leviviricetes;Timlovirales	Lenarviricota	Leviviricetes	Timlovirales	Steitzviridae	3	3	3	100	Prokaryotes	Established taxonomy
IL34_144447	3440	Yes	Lenarviricota;Leviviricetes;Norzivirales	Lenarviricota	Leviviricetes	Norzivirales	Atkinsviridae	3	3	3	100	Prokaryotes	Established taxonomy
IL34_144535	8332	Yes	Pisuviricota;Pisoniviricetes;Picornavirales;No-Marna/Stelpaviricetes	Pisuviricota	Pisoniviricetes	Picornavirales	Dicistroviridae	4	2	2	100	Invertebrates	Established taxonomy
IL34_145577	3006	Yes	Lenarviricota;Leviviricetes;Timlovirales	Lenarviricota	Leviviricetes	Timlovirales	Steitzviridae	3	2	1	50	Prokaryotes	Established taxonomy
IL34_146135	4738	Yes	Lenarviricota;Miaviricetes	Lenarviricota	Miaviricetes	Ourlivirales	Botourmiaviridae	4	2	0	0	Fungi or Plants	Established taxonomy
IL34_147463	1601	No	NA					2	1	1	100
IL34_147595	1281	No	NA					1	0	0	0
IL34_148328	3512	Yes	Lenarviricota;Leviviricetes;Norzivirales	Lenarviricota	Leviviricetes	Norzivirales	Fiersviridae	3	3	3	100	Prokaryotes	Established taxonomy
IL34_150905	4083	Yes	Lenarviricota;Leviviricetes;Timlovirales	Lenarviricota	Leviviricetes	Timlovirales	Steitzviridae	4	3	3	100	Prokaryotes	Established taxonomy
IL34_151404	3665	Yes	Lenarviricota;Leviviricetes;Norzivirales	Lenarviricota	Leviviricetes	Norzivirales	Fiersviridae	8	6	6	100	Prokaryotes	Established taxonomy
IL34_151637	3976	No	NA					6	5	5	100
IL34_152190	8658	Yes	Pisuviricota;Pisoniviricetes;Picornavirales;No-Marna/Stelpaviricetes	Pisuviricota	Pisoniviricetes	Picornavirales	Unclassified	2	0	0	0
IL34_152570	3531	Yes	Lenarviricota;Leviviricetes;Timlovirales	Lenarviricota	Leviviricetes	Timlovirales	Steitzviridae	3	2	2	100	Prokaryotes	Established taxonomy
IL34_15310	4222	Yes	Lenarviricota;Leviviricetes;Norzivirales	Lenarviricota	Leviviricetes	Norzivirales	Fiersviridae	12	11	11	100	Prokaryotes	Established taxonomy
IL34_153211	3740	Yes	Lenarviricota;Leviviricetes;Norzivirales	Lenarviricota	Leviviricetes	Norzivirales	Solspiviridae	3	2	2	100	Prokaryotes	Established taxonomy
IL34_15385	3052	Yes	Lenarviricota;Leviviricetes;Norzivirales	Lenarviricota	Leviviricetes	Norzivirales	Fiersviridae	5	3	3	100	Prokaryotes	Established taxonomy
IL34_155697	3934	Yes	Kitrinoviricota;Alsuviricetes/Unknown Class(es)	Kitrinoviricota	Unclassified	Unclassified	Unclassified	3	2	0	0
IL34_155898	1561	No	NA					2	1	1	100
IL34_156116	4623	Yes	Kitrinoviricota;Alsuviricetes/Unknown Class(es)	Kitrinoviricota	Unclassified	Unclassified	Unclassified	4	2	2	100
IL34_156344	3516	Yes	Lenarviricota;Leviviricetes;Timlovirales	Lenarviricota	Leviviricetes	Timlovirales	Steitzviridae	3	2	2	100	Prokaryotes	Established taxonomy
IL34_156410	2847	Yes	Lenarviricota;Howeltoviricetes	Lenarviricota	base-Howeltoviricetes	Unclassified	Unclassified	20	12	11	91.6667	Prokaryotes	SD motif identification
IL34_156427	3511	No	NA					3	2	0	0
IL34_156610	1547	Yes	Kitrinoviricota;Tolucaviricetes/Flasuviricetes	Kitrinoviricota	Tolucaviricetes	Tolivirales	Tombusviridae	2	1	0	0	Plants	Established taxonomy
IL34_157811	2762	Yes	Lenarviricota;Leviviricetes;Norzivirales	Lenarviricota	Leviviricetes	Norzivirales	Fiersviridae	3	2	2	100	Prokaryotes	Established taxonomy
IL34_158676	9042	Yes	Pisuviricota;Pisoniviricetes;Picornavirales;No-Marna/Stelpaviricetes	Pisuviricota	Pisoniviricetes	Picornavirales	Dicistroviridae	4	3	1	33.3333	Invertebrates	Established taxonomy
IL34_159266	1718	Yes	Kitrinoviricota;Unknown Class(es)	Kitrinoviricota	Unclassified	Unclassified	Unclassified	1	0	0	0
IL34_159521	2698	Yes	Lenarviricota;Amabiliviricetes	Lenarviricota	Amabiliviricetes	Wolframvirales	Narnaviridae	3	0	0	0	Fungi	Established taxonomy
IL34_160282	4733	Yes	Pisuviricota;Pisoniviricetes;Picornavirales;Marnaviridae	Pisuviricota	Pisoniviricetes	Picornavirales	Marnaviridae	2	1	0	0	Protozoa	Established taxonomy
IL34_160672	6773	Yes	Kitrinoviricota;Alsuviricetes/Unknown Class(es)	Kitrinoviricota	Alsuviricetes	Tymovirales	base-Tymo	4	3	1	33.3333
IL34_161920	3479	Yes	Lenarviricota;Leviviricetes;Norzivirales	Lenarviricota	Leviviricetes	Norzivirales	Fiersviridae	9	8	5	62.5	Prokaryotes	Established taxonomy
IL34_161992	1152	No	NA					1	1	1	100
IL34_162057	1383	Yes	Kitrinoviricota;Alsuviricetes/Unknown Class(es)	Kitrinoviricota	Unclassified	Unclassified	Unclassified	1	0	0	0
IL34_162509	4337	Yes	Kitrinoviricota;Tolucaviricetes/Flasuviricetes	Kitrinoviricota	Tolucaviricetes	Tolivirales	Tombusviridae	6	4	0	0	Plants	Established taxonomy
IL34_165927	3445	Yes	Lenarviricota;Leviviricetes;Norzivirales	Lenarviricota	Leviviricetes	Norzivirales	Fiersviridae	7	5	5	100	Prokaryotes	Established taxonomy
IL34_166009	2828	Yes	Lenarviricota;Miaviricetes	Lenarviricota	Miaviricetes	Ourlivirales	Botourmiaviridae	1	0	0	0	Fungi or Plants	Established taxonomy
IL34_167014	4506	Yes	Lenarviricota;Leviviricetes;Norzivirales	Lenarviricota	Leviviricetes	Norzivirales	Atkinsviridae	13	13	10	76.9231	Prokaryotes	Established taxonomy
IL34_167118	3833	Yes	Lenarviricota;Leviviricetes;Norzivirales	Lenarviricota	Leviviricetes	Norzivirales	Fiersviridae	4	2	2	100	Prokaryotes	Established taxonomy
IL34_167621	3143	Yes	Kitrinoviricota;Magsaviricetes	Kitrinoviricota	Magsaviricetes	Nodamuvirales	Nodaviridae	5	3	3	100	Invertebrates or Vertebrates	Established taxonomy
IL34_168431	1624	Yes	Pisuviricota;Duplopiviricetes/Pisoniviricetes;Sobelivirales;Unknown family	Pisuviricota	Duplopiviricetes	Durnavirales	Partitiviridae	4	2	2	100	Prokaryotes	SD motif identification
IL34_168816	2183	Yes	Lenarviricota;Howeltoviricetes	Lenarviricota	base-Howeltoviricetes	Unclassified	Unclassified	4	0	0	0	Prokaryotes	SD motif identification
IL34_168853	3577	Yes	Lenarviricota;Leviviricetes;Norzivirales	Lenarviricota	Leviviricetes	Norzivirales	Fiersviridae	3	2	2	100	Prokaryotes	Established taxonomy
IL34_169595	1922	Yes	Pisuviricota;Duplopiviricetes/Pisoniviricetes;Sobelivirales;Unknown family	Pisuviricota	Duplopiviricetes	Durnavirales	Picobirnaviridae	5	0	0	0	Prokaryotes	SD motif identification
IL34_170008	1443	Yes	Lenarviricota;Leviviricetes;Norzivirales	Lenarviricota	Leviviricetes	Norzivirales	Fiersviridae	1	0	0	0	Prokaryotes	Established taxonomy
IL34_170522	3781	Yes	Lenarviricota;Leviviricetes;Timlovirales	Lenarviricota	Leviviricetes	Timlovirales	Steitzviridae	3	2	2	100	Prokaryotes	Established taxonomy
IL34_17166	1589	Yes	Pisuviricota;Duplopiviricetes/Pisoniviricetes;Sobelivirales;Unknown family	Pisuviricota	Duplopiviricetes	Durnavirales	Picobirnaviridae	2	0	0	0	Prokaryotes	SD motif identification
IL34_172559	3290	Yes	Lenarviricota;Leviviricetes;Timlovirales	Lenarviricota	Leviviricetes	Timlovirales	Steitzviridae	3	2	2	100	Prokaryotes	Established taxonomy
IL34_176615	1402	No	NA					1	0	0	0
IL34_177804	3512	Yes	Lenarviricota;Leviviricetes;Norzivirales	Lenarviricota	Leviviricetes	Norzivirales	base-Atkins	3	3	3	100	Prokaryotes	Established taxonomy
IL34_177974	3579	Yes	Lenarviricota;Leviviricetes;Norzivirales	Lenarviricota	Leviviricetes	Norzivirales	Fiersviridae	14	10	10	100	Prokaryotes	Established taxonomy
IL34_178114	8529	Yes	Pisuviricota;Pisoniviricetes;Picornavirales;No-Marna/Stelpaviricetes	Pisuviricota	Pisoniviricetes	Picornavirales	Dicistroviridae	6	6	0	0	Invertebrates	Established taxonomy
IL34_178120	3702	Yes	Lenarviricota;Leviviricetes;Norzivirales	Lenarviricota	Leviviricetes	Norzivirales	Atkinsviridae	6	4	4	100	Prokaryotes	Established taxonomy
IL34_178182	9402	Yes	Pisuviricota;Pisoniviricetes;Picornavirales;Marnaviridae	Pisuviricota	Pisoniviricetes	Picornavirales	Marnaviridae	8	7	0	0	Protozoa	Established taxonomy
IL34_178475	1182	No	NA					1	0	0	0
IL34_179990	3132	Yes	Kitrinoviricota;Magsaviricetes	Kitrinoviricota	Magsaviricetes	Nodamuvirales	Nodaviridae	2	0	0	0	Invertebrates or Vertebrates	Established taxonomy
IL34_180989	4669	Yes	Lenarviricota;Leviviricetes;Timlovirales	Lenarviricota	Leviviricetes	Timlovirales	Blumeviridae	26	20	20	100	Prokaryotes	Established taxonomy
IL34_181103	3310	Yes	Kitrinoviricota;Magsaviricetes	Kitrinoviricota	Magsaviricetes	Nodamuvirales	Nodaviridae	1	0	0	0	Invertebrates or Vertebrates	Established taxonomy
IL34_181426	9320	Yes	Pisuviricota;Pisoniviricetes;Picornavirales;Marnaviridae	Pisuviricota	Pisoniviricetes	Picornavirales	base-Marna	6	5	3	60
IL34_181611	2302	Yes	Lenarviricota;Leviviricetes;Norzivirales	Lenarviricota	Leviviricetes	Norzivirales	Fiersviridae	2	2	2	100	Prokaryotes	Established taxonomy
IL34_182984	2932	No	NA					4	3	3	100
IL34_183534	3769	Yes	Pisuviricota;Pisoniviricetes;Picornavirales;No-Marna/Stelpaviricetes	Pisuviricota	Pisoniviricetes	Picornavirales	Caliciviridae	2	0	0	0	Vertebrates	Established taxonomy
IL34_183796	2109	Yes	Lenarviricota;Miaviricetes	Lenarviricota	Miaviricetes	Ourlivirales	Botourmiaviridae	2	1	1	100	Fungi or Plants	Established taxonomy
IL34_184653	4581	Yes	Pisuviricota;Pisoniviricetes;Picornavirales;No-Marna/Stelpaviricetes	Pisuviricota	Stelpaviricetes	base-Patatavirales	Unclassified	6	4	2	50
IL34_190526	2284	Yes	Lenarviricota;Leviviricetes;Timlovirales	Lenarviricota	Leviviricetes	Timlovirales	Blumeviridae	2	1	1	100	Prokaryotes	Established taxonomy
IL34_190606	1070	No	NA					1	0	0	0
IL34_191125	1133	No	NA					1	0	0	0
IL34_191182	1163	No	NA					1	0	0	0
IL34_193278	3205	Yes	Lenarviricota;Leviviricetes;Norzivirales	Lenarviricota	Leviviricetes	Norzivirales	Fiersviridae	4	2	2	100	Prokaryotes	Established taxonomy
IL34_195090	4166	Yes	Kitrinoviricota;Tolucaviricetes/Flasuviricetes	Kitrinoviricota	Tolucaviricetes	Tolivirales	Tombusviridae	34	25	6	24	Plants	Established taxonomy
IL34_19530	3144	Yes	Lenarviricota;Leviviricetes;Norzivirales	Lenarviricota	Leviviricetes	Norzivirales	Fiersviridae	5	4	2	50	Prokaryotes	Established taxonomy
IL34_195780	5100	Yes	Pisuviricota;Pisoniviricetes;Picornavirales;Marnaviridae	Pisuviricota	Pisoniviricetes	Picornavirales	Marnaviridae	2	1	1	100	Protozoa	Established taxonomy
IL34_196137	4635	Yes	Lenarviricota;Miaviricetes	Lenarviricota	Miaviricetes	Ourlivirales	Botourmiaviridae	6	4	0	0	Fungi or Plants	Established taxonomy
IL34_19634	1392	No	NA					1	0	0	0
IL34_196926	8676	Yes	Pisuviricota;Pisoniviricetes;Picornavirales;No-Marna/Stelpaviricetes	Pisuviricota	Pisoniviricetes	Picornavirales	Dicistroviridae	4	4	2	50	Invertebrates	Established taxonomy
IL34_19742	1989	Yes	Lenarviricota;Leviviricetes;Norzivirales	Lenarviricota	Leviviricetes	Norzivirales	Atkinsviridae	2	1	1	100	Prokaryotes	Established taxonomy
IL34_197453	2895	No	NA					3	3	3	100
IL34_197495	3075	Yes	Kitrinoviricota;Unknown Class(es)	Kitrinoviricota	Unclassified	Unclassified	Unclassified	6	6	3	50
IL34_197558	3201	Yes	Lenarviricota;Miaviricetes	Lenarviricota	Miaviricetes	Ourlivirales	Botourmiaviridae	1	0	0	0	Fungi or Plants	Established taxonomy
IL34_198969	3489	Yes	Lenarviricota;Leviviricetes;Norzivirales	Lenarviricota	Leviviricetes	Norzivirales	Fiersviridae	8	8	2	25	Prokaryotes	Established taxonomy
IL34_199116	3522	Yes	Lenarviricota;Leviviricetes;Norzivirales	Lenarviricota	Leviviricetes	Norzivirales	Fiersviridae	4	4	3	75	Prokaryotes	Established taxonomy
IL34_199365	3719	Yes	Lenarviricota;Leviviricetes;Norzivirales	Lenarviricota	Leviviricetes	Norzivirales	Fiersviridae	5	3	3	100	Prokaryotes	Established taxonomy
IL34_200088	1440	Yes	Pisuviricota;Duplopiviricetes/Pisoniviricetes;Sobelivirales;Unknown family	Pisuviricota	Duplopiviricetes	Durnavirales	Partitiviridae	1	1	1	100	Prokaryotes	SD motif identification
IL34_202324	2291	Yes	Kitrinoviricota;Unknown Class(es)	Kitrinoviricota	Unclassified	Unclassified	Unclassified	5	2	0	0
IL34_20293	1009	No	NA					1	0	0	0
IL34_203394	4488	Yes	Kitrinoviricota;Magsaviricetes	Kitrinoviricota	Magsaviricetes	Nodamuvirales	Nodaviridae	2	1	0	0	Invertebrates or Vertebrates	Established taxonomy
IL34_203453	4412	Yes	Kitrinoviricota;Tolucaviricetes/Flasuviricetes	Kitrinoviricota	Tolucaviricetes	Tolivirales	Tombusviridae	5	3	1	33.3333	Plants	Established taxonomy
IL34_20872	3596	Yes	Lenarviricota;Leviviricetes;Norzivirales	Lenarviricota	Leviviricetes	Norzivirales	Fiersviridae	6	5	2	40	Prokaryotes	Established taxonomy
IL34_20980	2216	No	NA					4	2	2	100
IL34_21489	3737	Yes	Lenarviricota;Leviviricetes;Timlovirales	Lenarviricota	Leviviricetes	Timlovirales	Steitzviridae	7	5	5	100	Prokaryotes	Established taxonomy
IL34_22361	3778	Yes	Lenarviricota;Leviviricetes;Norzivirales	Lenarviricota	Leviviricetes	Norzivirales	Solspiviridae	4	2	2	100	Prokaryotes	Established taxonomy
IL34_2267	3704	Yes	Lenarviricota;Leviviricetes;Norzivirales	Lenarviricota	Leviviricetes	Norzivirales	Fiersviridae	5	2	2	100	Prokaryotes	Established taxonomy
IL34_22900	1447	Yes	Lenarviricota;Leviviricetes;Norzivirales	Lenarviricota	Leviviricetes	Norzivirales	Fiersviridae	2	0	0	0	Prokaryotes	Established taxonomy
IL34_25557	8915	Yes	Pisuviricota;Pisoniviricetes;Picornavirales;Marnaviridae	Pisuviricota	Pisoniviricetes	Picornavirales	Marnaviridae	4	3	1	33.3333	Protozoa	Established taxonomy
IL34_25600	3940	Yes	Kitrinoviricota;Unknown Class(es)	Kitrinoviricota	Unclassified	Unclassified	Unclassified	13	10	7	70
IL34_25998	2988	Yes	Lenarviricota;Miaviricetes	Lenarviricota	Miaviricetes	Ourlivirales	Botourmiaviridae	2	1	0	0	Fungi or Plants	Established taxonomy
IL34_26246	4099	Yes	Lenarviricota;Leviviricetes;Norzivirales	Lenarviricota	Leviviricetes	Norzivirales	Fiersviridae	9	9	6	66.6667	Prokaryotes	Established taxonomy
IL34_26327	3899	Yes	Lenarviricota;Leviviricetes;Norzivirales	Lenarviricota	Leviviricetes	Norzivirales	Atkinsviridae	3	2	1	50	Prokaryotes	Established taxonomy
IL34_26595	3109	No	NA					3	2	0	0
IL34_26664	2670	No	NA					2	1	0	0
IL34_2667	3002	Yes	Kitrinoviricota;Tolucaviricetes/Flasuviricetes	Kitrinoviricota	Tolucaviricetes	Tolivirales	Tombusviridae	4	3	1	33.3333	Plants	Established taxonomy
IL34_26769	3585	Yes	Lenarviricota;Leviviricetes;Norzivirales	Lenarviricota	Leviviricetes	Norzivirales	Atkinsviridae	9	8	8	100	Prokaryotes	Established taxonomy
IL34_2722	3781	Yes	Lenarviricota;Leviviricetes;Norzivirales	Lenarviricota	Leviviricetes	Norzivirales	base-Solspi	3	3	3	100	Prokaryotes	Established taxonomy
IL34_28759	4086	Yes	Lenarviricota;Leviviricetes;Timlovirales	Lenarviricota	Leviviricetes	Timlovirales	Steitzviridae	9	8	8	100	Prokaryotes	Established taxonomy
IL34_29920	2142	Yes	Lenarviricota;Leviviricetes;Timlovirales	Lenarviricota	Leviviricetes	Timlovirales	Steitzviridae	2	1	0	0	Prokaryotes	Established taxonomy
IL34_30156	1397	Yes	Lenarviricota;Leviviricetes;Norzivirales	Lenarviricota	Leviviricetes	Norzivirales	Fiersviridae	1	0	0	0	Prokaryotes	Established taxonomy
IL34_31152	9126	Yes	Pisuviricota;Pisoniviricetes;Picornavirales;No-Marna/Stelpaviricetes	Pisuviricota	Pisoniviricetes	Picornavirales	Unclassified	2	1	0	0
IL34_31401	1048	Yes	Pisuviricota;Pisoniviricetes;Sobelivirales;Solemo-/Alverna-/Barnaviridae	Pisuviricota	Pisoniviricetes	Sobelivirales	Solemoviridae	1	0	0	0	Plants	Established taxonomy
IL34_32396	2554	No	NA					1	0	0	0
IL34_32570	3108	Yes	Kitrinoviricota;Magsaviricetes	Kitrinoviricota	Magsaviricetes	Nodamuvirales	Nodaviridae	11	4	4	100	Invertebrates or Vertebrates	Established taxonomy
IL34_32746	2133	Yes	Lenarviricota;Leviviricetes;Norzivirales	Lenarviricota	Leviviricetes	Norzivirales	Fiersviridae	4	2	1	50	Prokaryotes	Established taxonomy
IL34_33789	1628	Yes	Pisuviricota;Duplopiviricetes/Pisoniviricetes;Sobelivirales;Unknown family	Pisuviricota	Duplopiviricetes	Durnavirales	Picobirnaviridae	2	0	0	0	Prokaryotes	SD motif identification
IL34_34621	1335	No	NA					2	1	1	100
IL34_35559	3957	Yes	Lenarviricota;Leviviricetes;Timlovirales	Lenarviricota	Leviviricetes	Timlovirales	Steitzviridae	3	3	2	66.6667	Prokaryotes	Established taxonomy
IL34_35702	6681	Yes	Pisuviricota;Pisoniviricetes;Picornavirales;Marnaviridae	Pisuviricota	Pisoniviricetes	Picornavirales	base-Marna	2	1	0	0
IL34_36405	3380	Yes	Kitrinoviricota;Alsuviricetes/Unknown Class(es)	Kitrinoviricota	Unclassified	Unclassified	Unclassified	2	1	0	0
IL34_36450	1629	Yes	Lenarviricota;Leviviricetes;Norzivirales	Lenarviricota	Leviviricetes	Norzivirales	base-Atkins	1	1	1	100	Prokaryotes	Established taxonomy
IL34_3696	5410	Yes	Lenarviricota;Leviviricetes;Timlovirales	Lenarviricota	Leviviricetes	Timlovirales	Steitzviridae	15	14	5	35.7143	Prokaryotes	Established taxonomy
IL34_37534	3436	Yes	Lenarviricota;Leviviricetes;Norzivirales	Lenarviricota	Leviviricetes	Norzivirales	Fiersviridae	13	9	4	44.4444	Prokaryotes	Established taxonomy
IL34_37739	2743	Yes	Kitrinoviricota;Magsaviricetes	Kitrinoviricota	Magsaviricetes	Nodamuvirales	Nodaviridae	1	0	0	0	Invertebrates or Vertebrates	Established taxonomy
IL34_38091	2780	Yes	Lenarviricota;Miaviricetes	Lenarviricota	Miaviricetes	Ourlivirales	Botourmiaviridae	1	0	0	0	Fungi or Plants	Established taxonomy
IL34_38233	1991	No	NA					3	2	2	100
IL34_38316	3109	Yes	Kitrinoviricota;Tolucaviricetes/Flasuviricetes	Kitrinoviricota	Tolucaviricetes	Tolivirales	Tombusviridae	6	6	0	0	Plants	Established taxonomy
IL34_3916	1581	No	NA					2	0	0	0
IL34_40730	8907	Yes	Pisuviricota;Pisoniviricetes;Picornavirales;No-Marna/Stelpaviricetes	Pisuviricota	Pisoniviricetes	Picornavirales	Dicistroviridae	22	18	3	16.6667	Invertebrates	Established taxonomy
IL34_41440	3867	Yes	Lenarviricota;Leviviricetes;Norzivirales	Lenarviricota	Leviviricetes	Norzivirales	Fiersviridae	3	3	2	66.6667	Prokaryotes	Established taxonomy
IL34_41717	4181	Yes	Lenarviricota;Leviviricetes;Norzivirales	Lenarviricota	Leviviricetes	Norzivirales	Atkinsviridae	9	8	7	87.5	Prokaryotes	Established taxonomy
IL34_41809	4830	Yes	Kitrinoviricota;Unknown Class(es)	Kitrinoviricota	Unclassified	Unclassified	Unclassified	11	10	4	40
IL34_43232	4474	Yes	Lenarviricota;Miaviricetes	Lenarviricota	Miaviricetes	Ourlivirales	Botourmiaviridae	8	4	0	0	Fungi or Plants	Established taxonomy
IL34_44547	1667	Yes	Lenarviricota;Leviviricetes;Norzivirales	Lenarviricota	Leviviricetes	Norzivirales	base-Atkins	1	0	0	0	Prokaryotes	Established taxonomy
IL34_45124	3706	Yes	Lenarviricota;Leviviricetes;Norzivirales	Lenarviricota	Leviviricetes	Norzivirales	base-Atkins	10	8	8	100	Prokaryotes	Established taxonomy
IL34_4538	1563	No	NA					1	0	0	0
IL34_45804	3857	Yes	Lenarviricota;Leviviricetes;Timlovirales	Lenarviricota	Leviviricetes	Timlovirales	Steitzviridae	9	9	6	66.6667	Prokaryotes	Established taxonomy
IL34_45878	4269	Yes	Lenarviricota;Leviviricetes;Norzivirales	Lenarviricota	Leviviricetes	Norzivirales	Fiersviridae	8	5	5	100	Prokaryotes	Established taxonomy
IL34_46277	3862	Yes	Lenarviricota;Leviviricetes;Norzivirales	Lenarviricota	Leviviricetes	Norzivirales	base-Solspi	10	9	8	88.8889	Prokaryotes	Established taxonomy
IL34_46367	2055	Yes	Lenarviricota;Amabiliviricetes	Lenarviricota	Amabiliviricetes	Wolframvirales	Narnaviridae	1	0	0	0	Fungi	Established taxonomy
IL34_47236	1639	Yes	Kitrinoviricota;Alsuviricetes/Unknown Class(es)	Kitrinoviricota	Unclassified	Unclassified	Unclassified	1	0	0	0
IL34_47643	2264	Yes	Lenarviricota;Leviviricetes;Norzivirales	Lenarviricota	Leviviricetes	Norzivirales	Atkinsviridae	2	1	1	100	Prokaryotes	Established taxonomy
IL34_48390	2712	Yes	Kitrinoviricota;Tolucaviricetes/Flasuviricetes	Kitrinoviricota	Tolucaviricetes	Tolivirales	Tombusviridae	3	2	0	0	Plants	Established taxonomy
IL34_49186	4014	Yes	Lenarviricota;Leviviricetes;Timlovirales	Lenarviricota	Leviviricetes	Timlovirales	Steitzviridae	23	18	18	100	Prokaryotes	Established taxonomy
IL34_49493	3724	Yes	Lenarviricota;Leviviricetes;Norzivirales	Lenarviricota	Leviviricetes	Norzivirales	Atkinsviridae	12	8	6	75	Prokaryotes	Established taxonomy
IL34_501	2338	Yes	Kitrinoviricota;Unknown Class(es)	Kitrinoviricota	Unclassified	Unclassified	Unclassified	4	2	0	0
IL34_53015	3882	Yes	Kitrinoviricota;Alsuviricetes/Unknown Class(es)	Kitrinoviricota	Unclassified	Unclassified	Unclassified	3	2	0	0
IL34_53485	3331	Yes	Lenarviricota;Leviviricetes;Norzivirales	Lenarviricota	Leviviricetes	Norzivirales	Fiersviridae	3	3	3	100	Prokaryotes	Established taxonomy
IL34_5360	2339	No	NA					3	2	2	100
IL34_54108	3788	Yes	Lenarviricota;Leviviricetes;Norzivirales	Lenarviricota	Leviviricetes	Norzivirales	Fiersviridae	5	3	2	66.6667	Prokaryotes	Established taxonomy
IL34_55613	3558	No	NA					4	4	3	75
IL34_57754	1959	Yes	Lenarviricota;Leviviricetes;Timlovirales	Lenarviricota	Leviviricetes	Timlovirales	Steitzviridae	3	1	1	100	Prokaryotes	Established taxonomy
IL34_58178	4803	Yes	Pisuviricota;Pisoniviricetes;Picornavirales;No-Marna/Stelpaviricetes	Pisuviricota	Pisoniviricetes	Picornavirales	base-Dicistro	2	1	0	0
IL34_58566	3757	Yes	Lenarviricota;Leviviricetes;Timlovirales	Lenarviricota	Leviviricetes	Timlovirales	Steitzviridae	7	6	2	33.3333	Prokaryotes	Established taxonomy
IL34_60416	3583	Yes	Lenarviricota;Leviviricetes;Norzivirales	Lenarviricota	Leviviricetes	Norzivirales	Atkinsviridae	3	2	2	100	Prokaryotes	Established taxonomy
IL34_60778	4448	Yes	Lenarviricota;Leviviricetes;Norzivirales	Lenarviricota	Leviviricetes	Norzivirales	Fiersviridae	13	12	12	100	Prokaryotes	Established taxonomy
IL34_6125	1746	Yes	Pisuviricota;Duplopiviricetes/Pisoniviricetes;Sobelivirales;Unknown family	Pisuviricota	Duplopiviricetes	Durnavirales	Picobirnaviridae	4	3	3	100	Prokaryotes	SD motif identification
IL34_64534	5848	Yes	Kitrinoviricota;Unknown Class(es)	Kitrinoviricota	Unclassified	Unclassified	Unclassified	2	1	1	100
IL34_65162	4438	Yes	Lenarviricota;Miaviricetes	Lenarviricota	Miaviricetes	Ourlivirales	Botourmiaviridae	3	1	0	0	Fungi or Plants	Established taxonomy
IL34_65910	3278	Yes	Lenarviricota;Leviviricetes;Norzivirales	Lenarviricota	Leviviricetes	Norzivirales	Fiersviridae	7	6	6	100	Prokaryotes	Established taxonomy
IL34_66658	8969	Yes	Pisuviricota;Pisoniviricetes;Picornavirales;No-Marna/Stelpaviricetes	Pisuviricota	Pisoniviricetes	Picornavirales	Polycipiviridae	2	2	0	0	Invertebrates or Vertebrates	Established taxonomy
IL34_66944	1281	No	NA					1	0	0	0
IL34_67835	3726	Yes	Lenarviricota;Leviviricetes;Timlovirales	Lenarviricota	Leviviricetes	Timlovirales	Steitzviridae	8	6	4	66.6667	Prokaryotes	Established taxonomy
IL34_68186	3524	Yes	Lenarviricota;Leviviricetes;Norzivirales	Lenarviricota	Leviviricetes	Norzivirales	Fiersviridae	7	5	5	100	Prokaryotes	Established taxonomy
IL34_68506	7837	Yes	Pisuviricota;Pisoniviricetes;Picornavirales;Marnaviridae	Pisuviricota	Pisoniviricetes	Picornavirales	Marnaviridae	3	3	0	0	Protozoa	Established taxonomy
IL34_68847	4064	Yes	Lenarviricota;Leviviricetes;Timlovirales	Lenarviricota	Leviviricetes	Timlovirales	Steitzviridae	4	3	2	66.6667	Prokaryotes	Established taxonomy
IL34_69126	4463	Yes	Lenarviricota;Leviviricetes;Norzivirales	Lenarviricota	Leviviricetes	Norzivirales	Fiersviridae	11	8	3	37.5	Prokaryotes	Established taxonomy
IL34_69428	3866	Yes	Lenarviricota;Leviviricetes;Timlovirales	Lenarviricota	Leviviricetes	Timlovirales	Steitzviridae	9	6	3	50	Prokaryotes	Established taxonomy
IL34_70139	3127	Yes	Lenarviricota;Miaviricetes	Lenarviricota	Miaviricetes	Ourlivirales	Botourmiaviridae	2	1	0	0	Fungi or Plants	Established taxonomy
IL34_74027	3129	Yes	Lenarviricota;Miaviricetes	Lenarviricota	Miaviricetes	Ourlivirales	Botourmiaviridae	3	1	0	0	Fungi or Plants	Established taxonomy
IL34_74614	4608	Yes	Lenarviricota;Leviviricetes;Norzivirales	Lenarviricota	Leviviricetes	Norzivirales	Atkinsviridae	8	5	5	100	Prokaryotes	Established taxonomy
IL34_76212	3615	Yes	Lenarviricota;Leviviricetes;Norzivirales	Lenarviricota	Leviviricetes	Norzivirales	Fiersviridae	4	3	3	100	Prokaryotes	Established taxonomy
IL34_78438	1519	Yes	Lenarviricota;Leviviricetes;Norzivirales	Lenarviricota	Leviviricetes	Norzivirales	Fiersviridae	1	0	0	0	Prokaryotes	Established taxonomy
IL34_78458	1237	No	NA					1	0	0	0
IL34_79616	3851	Yes	Lenarviricota;Leviviricetes;Timlovirales	Lenarviricota	Leviviricetes	Timlovirales	Steitzviridae	6	5	3	60	Prokaryotes	Established taxonomy
IL34_80475	1973	Yes	Pisuviricota;Duplopiviricetes/Pisoniviricetes;Sobelivirales;Unknown family	Pisuviricota	Duplopiviricetes	Durnavirales	Picobirnaviridae	3	3	3	100	Prokaryotes	SD motif identification
IL34_81176	3735	Yes	Lenarviricota;Leviviricetes;Norzivirales	Lenarviricota	Leviviricetes	Norzivirales	Duinviridae	3	2	2	100	Prokaryotes	Established taxonomy
IL34_81511	1675	Yes	Kitrinoviricota;Alsuviricetes/Unknown Class(es)	Kitrinoviricota	Unclassified	Unclassified	Unclassified	4	0	0	0
IL34_83186	1940	Yes	Lenarviricota;Leviviricetes;Timlovirales	Lenarviricota	Leviviricetes	Timlovirales	Steitzviridae	1	1	1	100	Prokaryotes	Established taxonomy
IL34_83855	2332	Yes	Lenarviricota;Howeltoviricetes	Lenarviricota	base-Howeltoviricetes	Unclassified	Unclassified	6	4	4	100	Prokaryotes	SD motif identification
IL34_84819	4540	No	NA					3	3	1	33.3333
IL34_85172	1450	Yes	Lenarviricota;Leviviricetes;Timlovirales	Lenarviricota	Leviviricetes	Timlovirales	Blumeviridae	2	1	1	100	Prokaryotes	Established taxonomy
IL34_86646	2206	Yes	Kitrinoviricota;Tolucaviricetes/Flasuviricetes	Kitrinoviricota	base-Tolucaviricetes	Unclassified	Unclassified	1	1	0	0
IL34_86950	1245	No	NA					2	1	1	100
IL34_8900	2912	Yes	Lenarviricota;Leviviricetes;Timlovirales	Lenarviricota	Leviviricetes	Timlovirales	Steitzviridae	3	2	2	100	Prokaryotes	Established taxonomy
IL34_89032	1348	Yes	Kitrinoviricota;Alsuviricetes/Unknown Class(es)	Kitrinoviricota	Unclassified	Unclassified	Unclassified	1	0	0	0
IL34_89987	3504	Yes	Lenarviricota;Leviviricetes;Timlovirales	Lenarviricota	Leviviricetes	Timlovirales	Steitzviridae	3	2	1	50	Prokaryotes	Established taxonomy
IL34_90373	8664	Yes	Pisuviricota;Pisoniviricetes;Picornavirales;Marnaviridae	Pisuviricota	Pisoniviricetes	Picornavirales	Marnaviridae	2	1	0	0	Protozoa	Established taxonomy
IL34_91552	3258	No	NA					4	3	3	100
IL34_9167	3786	Yes	Lenarviricota;Leviviricetes;Norzivirales	Lenarviricota	Leviviricetes	Norzivirales	Fiersviridae	14	10	7	70	Prokaryotes	Established taxonomy
IL34_91861	6441	Yes	Pisuviricota;Pisoniviricetes;Picornavirales;No-Marna/Stelpaviricetes	Pisuviricota	Pisoniviricetes	Picornavirales	Dicistroviridae	3	1	0	0	Invertebrates	Established taxonomy
IL34_91988	2032	Yes	Pisuviricota;Pisoniviricetes;Picornavirales;No-Marna/Stelpaviricetes	Pisuviricota	Pisoniviricetes	Picornavirales	Unclassified	1	0	0	0
IL34_92716	3868	Yes	Lenarviricota;Leviviricetes;Timlovirales	Lenarviricota	Leviviricetes	Timlovirales	Steitzviridae	12	12	9	75	Prokaryotes	Established taxonomy
IL34_92764	2956	No	NA					4	4	3	75
IL34_93604	5014	Yes	Pisuviricota;Pisoniviricetes;Sobelivirales;Solemo-/Alverna-/Barnaviridae	Pisuviricota	Pisoniviricetes	Sobelivirales	Solemoviridae	3	2	0	0	Plants	Established taxonomy
IL34_93859	3656	Yes	Lenarviricota;Leviviricetes;Norzivirales	Lenarviricota	Leviviricetes	Norzivirales	Solspiviridae	3	3	2	66.6667	Prokaryotes	Established taxonomy
IL34_94706	3636	No	NA					7	5	4	80
IL34_94812	3701	Yes	Lenarviricota;Leviviricetes;Norzivirales	Lenarviricota	Leviviricetes	Norzivirales	Fiersviridae	3	3	3	100	Prokaryotes	Established taxonomy
IL34_95493	3978	Yes	Lenarviricota;Leviviricetes;Timlovirales	Lenarviricota	Leviviricetes	Timlovirales	Blumeviridae	5	3	3	100	Prokaryotes	Established taxonomy
IL34_95578	3503	Yes	Pisuviricota;Pisoniviricetes;Picornavirales;No-Marna/Stelpaviricetes	Pisuviricota	Pisoniviricetes	base-Nidovirales	Unclassified	1	0	0	0
IL34_95848	3068	No	NA					2	0	0	0
IL34_96248	1170	No	NA					1	0	0	0
IL34_96294	1870	Yes	Lenarviricota;Leviviricetes;Norzivirales	Lenarviricota	Leviviricetes	Norzivirales	Fiersviridae	1	0	0	0	Prokaryotes	Established taxonomy
IL34_97220	1190	No	NA					1	0	0	0
IL34_97599	3503	Yes	Lenarviricota;Leviviricetes;Timlovirales	Lenarviricota	Leviviricetes	Timlovirales	Steitzviridae	3	2	2	100	Prokaryotes	Established taxonomy
IL34_98610	1547	Yes	Lenarviricota;Leviviricetes;Norzivirales	Lenarviricota	Leviviricetes	Norzivirales	Fiersviridae	1	0	0	0	Prokaryotes	Established taxonomy
IL34_98718	5605	Yes	Kitrinoviricota;Tolucaviricetes/Flasuviricetes	Kitrinoviricota	Tolucaviricetes	Tolivirales	Tombusviridae	15	11	4	36.3636	Plants	Established taxonomy
IL35_102750	4332	Yes	Negarnaviricota;Ellioviricetes/Insthoviricetes	Negarnaviricota	Ellioviricetes	Bunyavirales	Unclassified	1	0	0	0
IL35_103349	3695	Yes	Lenarviricota;Leviviricetes;Timlovirales	Lenarviricota	Leviviricetes	Timlovirales	Steitzviridae	12	12	12	100	Prokaryotes	Established taxonomy
IL35_104957	1951	Yes	Lenarviricota;Howeltoviricetes	Lenarviricota	base-Howeltoviricetes	Unclassified	Unclassified	1	0	0	0	Prokaryotes	SD motif identification
IL35_105170	1996	Yes	Pisuviricota;Duplopiviricetes/Pisoniviricetes;Sobelivirales;Unknown family	Pisuviricota	Duplopiviricetes	Durnavirales	Picobirnaviridae	2	2	2	100	Prokaryotes	SD motif identification
IL35_106299	8840	No	NA					5	4	1	25
IL35_106531	9143	Yes	Pisuviricota;Pisoniviricetes;Picornavirales;No-Marna/Stelpaviricetes	Pisuviricota	Pisoniviricetes	Picornavirales	base-Solinvi	68	6	1	16.6667
IL35_108637	6485	No	NA					2	1	0	0
IL35_109774	3599	Yes	Lenarviricota;Leviviricetes;Norzivirales	Lenarviricota	Leviviricetes	Norzivirales	Fiersviridae	8	5	5	100	Prokaryotes	Established taxonomy
IL35_111379	2961	Yes	Kitrinoviricota;Magsaviricetes	Kitrinoviricota	Magsaviricetes	Nodamuvirales	Nodaviridae	5	0	0	0	Invertebrates or Vertebrates	Established taxonomy
IL35_112023	3245	Yes	Negarnaviricota;Ellioviricetes/Insthoviricetes	Negarnaviricota	Ellioviricetes	Bunyavirales	Unclassified	1	0	0	0
IL35_113831	3362	Yes	Lenarviricota;Leviviricetes;Norzivirales	Lenarviricota	Leviviricetes	Norzivirales	Fiersviridae	3	3	3	100	Prokaryotes	Established taxonomy
IL35_117101	1434	Yes	Lenarviricota;Leviviricetes;Norzivirales	Lenarviricota	Leviviricetes	Norzivirales	Duinviridae	1	0	0	0	Prokaryotes	Established taxonomy
IL35_118226	1751	No	NA					2	1	0	0
IL35_119806	2664	Yes	Lenarviricota;Leviviricetes;Norzivirales	Lenarviricota	Leviviricetes	Norzivirales	Fiersviridae	3	2	1	50	Prokaryotes	Established taxonomy
IL35_122095	4500	Yes	Kitrinoviricota;Magsaviricetes	Kitrinoviricota	Magsaviricetes	Nodamuvirales	Nodaviridae	2	1	0	0	Invertebrates or Vertebrates	Established taxonomy
IL35_126414	3579	No	NA					1	0	0	0
IL35_126616	3852	Yes	Lenarviricota;Leviviricetes;Norzivirales	Lenarviricota	Leviviricetes	Norzivirales	Atkinsviridae	22	17	17	100	Prokaryotes	Established taxonomy
IL35_12744	4141	Yes	Lenarviricota;Leviviricetes;Norzivirales	Lenarviricota	Leviviricetes	Norzivirales	Fiersviridae	275	259	198	76.4479	Prokaryotes	Established taxonomy
IL35_129058	3510	Yes	Lenarviricota;Leviviricetes;Norzivirales	Lenarviricota	Leviviricetes	Norzivirales	Fiersviridae	3	3	3	100	Prokaryotes	Established taxonomy
IL35_129467	1255	No	NA					1	0	0	0
IL35_130182	1266	No	NA					1	0	0	0
IL35_13288	10244	Yes	Pisuviricota;Pisoniviricetes;Picornavirales;No-Marna/Stelpaviricetes	Pisuviricota	Pisoniviricetes	Picornavirales	base-Dicistro	2	2	0	0
IL35_14033	7872	Yes	Kitrinoviricota;Alsuviricetes/Unknown Class(es)	Kitrinoviricota	Alsuviricetes	Hepelivirales	Hepeviridae	8	7	0	0	Vertebrates	Established taxonomy
IL35_17531	6843	Yes	Negarnaviricota;Ellioviricetes/Insthoviricetes	Negarnaviricota	Ellioviricetes	Bunyavirales	Unclassified	2	0	0	0
IL35_1768	4812	Yes	Negarnaviricota;Ellioviricetes/Insthoviricetes	Negarnaviricota	Ellioviricetes	Bunyavirales	Unclassified	2	0	0	0
IL35_18923	7553	Yes	Pisuviricota;Pisoniviricetes;Picornavirales;No-Marna/Stelpaviricetes	Pisuviricota	Pisoniviricetes	Picornavirales	base-Dicistro	2	1	0	0
IL35_19655	8226	Yes	Pisuviricota;Pisoniviricetes;Picornavirales;No-Marna/Stelpaviricetes	Pisuviricota	Pisoniviricetes	Picornavirales	Unclassified	24	17	16	94.1176
IL35_19924	5246	Yes	Negarnaviricota;Ellioviricetes/Insthoviricetes	Negarnaviricota	Ellioviricetes	Bunyavirales	Unclassified	1	0	0	0
IL35_20120	9230	No	NA					1	0	0	0
IL35_21265	3801	No	NA					9	6	6	100
IL35_23498	5290	Yes	Lenarviricota;Miaviricetes	Lenarviricota	Miaviricetes	Ourlivirales	Botourmiaviridae	5	2	0	0	Fungi or Plants	Established taxonomy
IL35_25779	2436	No	NA					3	2	2	100
IL35_25983	7978	Yes	Pisuviricota;Pisoniviricetes;Picornavirales;No-Marna/Stelpaviricetes	Pisuviricota	Pisoniviricetes	Picornavirales	Unclassified	4	3	0	0
IL35_29183	1381	No	NA					1	0	0	0
IL35_29321	2149	Yes	Lenarviricota;Amabiliviricetes	Lenarviricota	Amabiliviricetes	Wolframvirales	Narnaviridae	2	0	0	0	Fungi	Established taxonomy
IL35_29654	2676	Yes	Duplornaviricota;Vidaverviricetes;Cystoviridae	Duplornaviricota	Vidaverviricetes	Mindivirales	base-Cysto	4	3	3	100	Prokaryotes	Established taxonomy
IL35_29931	3904	No	NA					9	9	9	100
IL35_32248	2570	Yes	Negarnaviricota;Ellioviricetes/Insthoviricetes	Negarnaviricota	Ellioviricetes	Bunyavirales	Unclassified	1	0	0	0
IL35_32556	4303	Yes	Lenarviricota;Leviviricetes;Norzivirales	Lenarviricota	Leviviricetes	Norzivirales	Fiersviridae	128	100	99	99	Prokaryotes	Established taxonomy
IL35_34157	2460	Yes	Negarnaviricota;Ellioviricetes/Insthoviricetes	Negarnaviricota	Ellioviricetes	Bunyavirales	Unclassified	2	0	0	0
IL35_34941	2411	Yes	Pisuviricota;Pisoniviricetes;Picornavirales;No-Marna/Stelpaviricetes	Pisuviricota	Pisoniviricetes	Picornavirales	Dicistroviridae	1	0	0	0	Invertebrates	Established taxonomy
IL35_38282	5690	Yes	Kitrinoviricota;Alsuviricetes/Unknown Class(es)	Kitrinoviricota	Unclassified	Unclassified	Unclassified	54	2	2	100
IL35_39757	1035	No	NA					1	0	0	0
IL35_40936	6360	Yes	Negarnaviricota;Ellioviricetes/Insthoviricetes	Negarnaviricota	Ellioviricetes	Bunyavirales	Unclassified	7	0	0	0
IL35_43445	4790	Yes	Pisuviricota;Pisoniviricetes;Picornavirales;No-Marna/Stelpaviricetes	Pisuviricota	Stelpaviricetes	base-Patatavirales	Unclassified	3	2	0	0
IL35_45240	7078	Yes	Kitrinoviricota;Alsuviricetes/Unknown Class(es)	Kitrinoviricota	Unclassified	Unclassified	Unclassified	2	1	0	0
IL35_45405	3592	No	NA					7	4	0	0
IL35_4564	9836	Yes	Pisuviricota;Pisoniviricetes;Picornavirales;Marnaviridae	Pisuviricota	Pisoniviricetes	Picornavirales	base-Marna	4	2	0	0
IL35_46611	3625	Yes	Lenarviricota;Leviviricetes;Timlovirales	Lenarviricota	Leviviricetes	Timlovirales	Steitzviridae	12	12	8	66.6667	Prokaryotes	Established taxonomy
IL35_48431	1773	No	NA					1	0	0	0
IL35_49520	4934	Yes	Kitrinoviricota;Magsaviricetes	Kitrinoviricota	Magsaviricetes	Nodamuvirales	Nodaviridae	6	6	0	0	Invertebrates or Vertebrates	Established taxonomy
IL35_50199	1157	No	NA					1	0	0	0
IL35_50872	6689	Yes	Kitrinoviricota;Unknown Class(es)	Kitrinoviricota	Unclassified	Unclassified	Unclassified	4	1	0	0
IL35_52594	1103	No	NA					1	0	0	0
IL35_53175	1661	Yes	Lenarviricota;Leviviricetes;Norzivirales	Lenarviricota	Leviviricetes	Norzivirales	Fiersviridae	2	1	1	100	Prokaryotes	Established taxonomy
IL35_53775	4439	Yes	Kitrinoviricota;Alsuviricetes/Unknown Class(es)	Kitrinoviricota	Unclassified	Unclassified	Unclassified	21	13	1	7.69231
IL35_58344	3661	Yes	Lenarviricota;Leviviricetes;Norzivirales	Lenarviricota	Leviviricetes	Norzivirales	Fiersviridae	6	4	4	100	Prokaryotes	Established taxonomy
IL35_5994	3834	Yes	Negarnaviricota;Ellioviricetes/Insthoviricetes	Negarnaviricota	Ellioviricetes	Bunyavirales	Unclassified	4	0	0	0
IL35_61512	7150	Yes	Kitrinoviricota;Alsuviricetes/Unknown Class(es)	Kitrinoviricota	Unclassified	Unclassified	Unclassified	6	3	0	0
IL35_61990	1462	No	NA					1	0	0	0
IL35_63112	4190	Yes	Pisuviricota;Pisoniviricetes;Picornavirales;No-Marna/Stelpaviricetes	Pisuviricota	Pisoniviricetes	Picornavirales	base-Dicistro	2	1	0	0
IL35_63390	5152	Yes	Kitrinoviricota;Magsaviricetes	Kitrinoviricota	Magsaviricetes	Nodamuvirales	Nodaviridae	5	2	0	0	Invertebrates or Vertebrates	Established taxonomy
IL35_64258	2248	Yes	Lenarviricota;Miaviricetes	Lenarviricota	Miaviricetes	Ourlivirales	Botourmiaviridae	1	0	0	0	Fungi or Plants	Established taxonomy
IL35_65206	2409	Yes	Lenarviricota;Amabiliviricetes	Lenarviricota	Unclassified	Unclassified	Unclassified	3	1	0	0
IL35_67095	6932	Yes	Pisuviricota;Pisoniviricetes;Picornavirales;No-Marna/Stelpaviricetes	Pisuviricota	Pisoniviricetes	Picornavirales	Unclassified	11	7	7	100
IL35_68960	3042	Yes	Lenarviricota;Howeltoviricetes	Lenarviricota	base-Howeltoviricetes	Unclassified	Unclassified	2	2	2	100	Prokaryotes	SD motif identification
IL35_68967	3903	Yes	Kitrinoviricota;Magsaviricetes	Kitrinoviricota	Magsaviricetes	Nodamuvirales	Nodaviridae	7	2	0	0	Invertebrates or Vertebrates	Established taxonomy
IL35_69014	3435	Yes	Lenarviricota;Leviviricetes;Norzivirales	Lenarviricota	Leviviricetes	Norzivirales	Fiersviridae	6	5	5	100	Prokaryotes	Established taxonomy
IL35_69379	7993	Yes	Pisuviricota;Pisoniviricetes;Picornavirales;No-Marna/Stelpaviricetes	Pisuviricota	Pisoniviricetes	Picornavirales	Unclassified	5	4	0	0
IL35_73216	1215	No	NA					1	0	0	0
IL35_73690	2602	Yes	Negarnaviricota;Ellioviricetes/Insthoviricetes	Negarnaviricota	Ellioviricetes	Bunyavirales	Unclassified	1	0	0	0
IL35_76718	3015	Yes	Lenarviricota;Miaviricetes	Lenarviricota	Miaviricetes	Ourlivirales	Botourmiaviridae	3	0	0	0	Fungi or Plants	Established taxonomy
IL35_7679	1997	Yes	Lenarviricota;Leviviricetes;Timlovirales	Lenarviricota	Leviviricetes	Timlovirales	Steitzviridae	2	1	0	0	Prokaryotes	Established taxonomy
IL35_77308	1758	No	NA					1	1	1	100
IL35_79900	4428	Yes	Negarnaviricota;Ellioviricetes/Insthoviricetes	Negarnaviricota	Ellioviricetes	Bunyavirales	Unclassified	2	0	0	0
IL35_81120	8111	Yes	Negarnaviricota;Ellioviricetes/Insthoviricetes	Negarnaviricota	Ellioviricetes	Bunyavirales	Unclassified	2	0	0	0
IL35_81192	3800	Yes	Lenarviricota;Leviviricetes;Norzivirales	Lenarviricota	Leviviricetes	Norzivirales	Fiersviridae	8	5	5	100	Prokaryotes	Established taxonomy
IL35_83323	2111	Yes	Kitrinoviricota;Tolucaviricetes/Flasuviricetes	Kitrinoviricota	Tolucaviricetes	Tolivirales	Tombusviridae	2	1	0	0	Plants	Established taxonomy
IL35_83533	4851	Yes	Pisuviricota;Pisoniviricetes;Picornavirales;No-Marna/Stelpaviricetes	Pisuviricota	Pisoniviricetes	Picornavirales	Unclassified	2	1	0	0
IL35_84002	3243	Yes	Kitrinoviricota;Tolucaviricetes/Flasuviricetes	Kitrinoviricota	base-Tolucaviricetes	Unclassified	Unclassified	2	2	0	0
IL35_84109	2165	Yes	Kitrinoviricota;Tolucaviricetes/Flasuviricetes	Kitrinoviricota	Tolucaviricetes	Tolivirales	Tombusviridae	5	3	0	0	Plants	Established taxonomy
IL35_84168	3898	Yes	Lenarviricota;Leviviricetes;Timlovirales	Lenarviricota	Leviviricetes	Timlovirales	Steitzviridae	12	12	4	33.3333	Prokaryotes	Established taxonomy
IL35_87345	5490	Yes	Negarnaviricota;Ellioviricetes/Insthoviricetes	Negarnaviricota	Ellioviricetes	Bunyavirales	Unclassified	1	0	0	0
IL35_87491	1213	No	NA					1	0	0	0
IL35_89148	2607	Yes	Lenarviricota;Leviviricetes;Norzivirales	Lenarviricota	Leviviricetes	Norzivirales	Fiersviridae	3	2	1	50	Prokaryotes	Established taxonomy
IL35_90273	5526	Yes	Negarnaviricota;Ellioviricetes/Insthoviricetes	Negarnaviricota	Ellioviricetes	Bunyavirales	Unclassified	1	0	0	0
IL35_90658	7910	Yes	Pisuviricota;Pisoniviricetes;Picornavirales;No-Marna/Stelpaviricetes	Pisuviricota	Pisoniviricetes	Picornavirales	Unclassified	2	2	1	50
IL35_9310	9231	Yes	Pisuviricota;Pisoniviricetes;Picornavirales;No-Marna/Stelpaviricetes	Pisuviricota	Pisoniviricetes	Picornavirales	base-Dicistro	3	2	1	50
IL35_9665	4176	Yes	Kitrinoviricota;Unknown Class(es)	Kitrinoviricota	Unclassified	Unclassified	Unclassified	2	2	2	100
IL35_97241	7888	Yes	Pisuviricota;Pisoniviricetes;Picornavirales;No-Marna/Stelpaviricetes	Pisuviricota	Pisoniviricetes	Picornavirales	Unclassified	39	27	10	37.037
IL35_98265	1752	Yes	Pisuviricota;Duplopiviricetes/Pisoniviricetes;Sobelivirales;Unknown family	Pisuviricota	Duplopiviricetes	Durnavirales	Partitiviridae	6	4	3	75	Prokaryotes	SD motif identification
IL35_99873	1539	Yes	Pisuviricota;Duplopiviricetes/Pisoniviricetes;Sobelivirales;Unknown family	Pisuviricota	Duplopiviricetes	Durnavirales	Picobirnaviridae	1	1	1	100	Prokaryotes	SD motif identification
IL36_10028	3533	Yes	Kitrinoviricota;Unknown Class(es)	Kitrinoviricota	Unclassified	Unclassified	Unclassified	3	1	0	0
IL36_100416	3396	Yes	Lenarviricota;Leviviricetes;Norzivirales	Lenarviricota	Leviviricetes	Norzivirales	Fiersviridae	3	3	3	100	Prokaryotes	Established taxonomy
IL36_100448	3555	Yes	Lenarviricota;Leviviricetes;Norzivirales	Lenarviricota	Leviviricetes	Norzivirales	base-Atkins	3	2	2	100	Prokaryotes	Established taxonomy
IL36_11167	3694	Yes	Lenarviricota;Leviviricetes;Norzivirales	Lenarviricota	Leviviricetes	Norzivirales	Solspiviridae	9	8	8	100	Prokaryotes	Established taxonomy
IL36_11223	6052	Yes	Negarnaviricota;Ellioviricetes/Insthoviricetes	Unclassified	Unclassified	Unclassified	Unclassified	1	1	0	0
IL36_11475	1402	Yes	Kitrinoviricota;Tolucaviricetes/Flasuviricetes	Kitrinoviricota	base-Tolucaviricetes	Unclassified	Unclassified	1	0	0	0
IL36_11587	1079	Yes	Lenarviricota;Amabiliviricetes	Lenarviricota	Unclassified	Unclassified	Unclassified	3	0	0	0
IL36_12542	1008	No	NA					1	0	0	0
IL36_13488	2406	Yes	Lenarviricota;Leviviricetes;Norzivirales	Lenarviricota	Leviviricetes	Norzivirales	Fiersviridae	3	2	2	100	Prokaryotes	Established taxonomy
IL36_14463	2127	No	NA					1	0	0	0
IL36_15307	7924	Yes	Pisuviricota;Pisoniviricetes;Picornavirales;No-Marna/Stelpaviricetes	Pisuviricota	Pisoniviricetes	Picornavirales	Unclassified	8	6	0	0
IL36_15359	4821	Yes	Kitrinoviricota;Tolucaviricetes/Flasuviricetes	Kitrinoviricota	Tolucaviricetes	Tolivirales	Tombusviridae	12	12	0	0	Plants	Established taxonomy
IL36_15631	2428	Yes	Kitrinoviricota;Alsuviricetes/Unknown Class(es)	Kitrinoviricota	Unclassified	Unclassified	Unclassified	1	0	0	0
IL36_15862	3793	Yes	Negarnaviricota;Ellioviricetes/Insthoviricetes	Negarnaviricota	Ellioviricetes	Bunyavirales	Unclassified	2	0	0	0
IL36_17730	6012	Yes	Negarnaviricota;Ellioviricetes/Insthoviricetes	Unclassified	Unclassified	Unclassified	Unclassified	1	1	0	0
IL36_19229	1438	No	NA					1	0	0	0
IL36_19631	3536	Yes	Lenarviricota;Leviviricetes;Norzivirales	Lenarviricota	Leviviricetes	Norzivirales	Fiersviridae	7	4	4	100	Prokaryotes	Established taxonomy
IL36_20147	3975	Yes	Lenarviricota;Leviviricetes;Norzivirales	Lenarviricota	Leviviricetes	Norzivirales	Fiersviridae	6	5	5	100	Prokaryotes	Established taxonomy
IL36_23788	2921	No	NA					9	6	6	100
IL36_25285	4126	Yes	Lenarviricota;Leviviricetes;Timlovirales	Lenarviricota	Leviviricetes	Timlovirales	Steitzviridae	50	44	43	97.7273	Prokaryotes	Established taxonomy
IL36_26861	7983	Yes	Pisuviricota;Pisoniviricetes;Picornavirales;No-Marna/Stelpaviricetes	Pisuviricota	Pisoniviricetes	Picornavirales	Unclassified	7	6	0	0
IL36_27221	6759	Yes	Duplornaviricota;Vidaverviricetes;Cystoviridae	Duplornaviricota	Vidaverviricetes	Mindivirales	Cystoviridae	18	18	11	61.1111	Prokaryotes	Established taxonomy
IL36_27458	2543	Yes	Pisuviricota;Duplopiviricetes/Pisoniviricetes;Sobelivirales;Unknown family	Pisuviricota	Pisoniviricetes	base-Sobelivirales	Unclassified	3	0	0	0
IL36_28153	3801	Yes	Lenarviricota;Leviviricetes;Timlovirales	Lenarviricota	Leviviricetes	Timlovirales	Steitzviridae	18	12	6	50	Prokaryotes	Established taxonomy
IL36_28486	1490	No	NA					1	0	0	0
IL36_2865	2453	Yes	Lenarviricota;Amabiliviricetes	Lenarviricota	Amabiliviricetes	Wolframvirales	Narnaviridae	1	0	0	0	Fungi	Established taxonomy
IL36_2932	3258	Yes	Lenarviricota;Leviviricetes;Norzivirales	Lenarviricota	Leviviricetes	Norzivirales	Fiersviridae	11	6	3	50	Prokaryotes	Established taxonomy
IL36_31242	5500	Yes	Pisuviricota;Duplopiviricetes/Pisoniviricetes;Sobelivirales;Unknown family	Pisuviricota	Unclassified	Unclassified	Unclassified	13	12	0	0
IL36_33211	3349	No	NA					12	11	11	100
IL36_34339	4297	Yes	Lenarviricota;Leviviricetes;Timlovirales	Lenarviricota	Leviviricetes	Timlovirales	Blumeviridae	8	5	4	80	Prokaryotes	Established taxonomy
IL36_34379	8152	Yes	Pisuviricota;Pisoniviricetes;Picornavirales;No-Marna/Stelpaviricetes	Pisuviricota	Pisoniviricetes	Picornavirales	Unclassified	8	6	0	0
IL36_35627	1719	No	NA					1	0	0	0
IL36_36421	1083	No	NA					1	1	0	0
IL36_37088	7000	Yes	Negarnaviricota;Ellioviricetes/Insthoviricetes	Negarnaviricota	Ellioviricetes	Bunyavirales	Unclassified	4	1	0	0
IL36_37397	3925	Yes	Lenarviricota;Leviviricetes;Norzivirales	Lenarviricota	Leviviricetes	Norzivirales	Fiersviridae	9	7	7	100	Prokaryotes	Established taxonomy
IL36_38444	3695	Yes	Lenarviricota;Leviviricetes;Norzivirales	Lenarviricota	Leviviricetes	Norzivirales	Fiersviridae	3	2	1	50	Prokaryotes	Established taxonomy
IL36_38599	5520	Yes	Kitrinoviricota;Alsuviricetes/Unknown Class(es)	Kitrinoviricota	Unclassified	Unclassified	Unclassified	15	9	0	0
IL36_38798	7288	Yes	Pisuviricota;Pisoniviricetes;Picornavirales;No-Marna/Stelpaviricetes	Pisuviricota	Stelpaviricetes	base-Patatavirales	Unclassified	9	6	0	0
IL36_40593	1399	Yes	Pisuviricota;Pisoniviricetes;Picornavirales;No-Marna/Stelpaviricetes	Pisuviricota	Stelpaviricetes	base-Patatavirales	Unclassified	1	0	0	0
IL36_42711	5315	Yes	Negarnaviricota;Ellioviricetes/Insthoviricetes	Unclassified	Unclassified	Unclassified	Unclassified	3	0	0	0
IL36_43674	3681	Yes	Lenarviricota;Leviviricetes;Norzivirales	Lenarviricota	Leviviricetes	Norzivirales	Atkinsviridae	6	4	4	100	Prokaryotes	Established taxonomy
IL36_45352	1653	Yes	Pisuviricota;Duplopiviricetes/Pisoniviricetes;Sobelivirales;Unknown family	Pisuviricota	Pisoniviricetes	base-Sobelivirales	Unclassified	1	0	0	0
IL36_45888	4977	Yes	Pisuviricota;Pisoniviricetes;Picornavirales;Marnaviridae	Pisuviricota	Pisoniviricetes	Picornavirales	Marnaviridae	2	1	0	0	Protozoa	Established taxonomy
IL36_46740	2483	Yes	Kitrinoviricota;Magsaviricetes	Kitrinoviricota	Magsaviricetes	Nodamuvirales	Nodaviridae	2	1	0	0	Invertebrates or Vertebrates	Established taxonomy
IL36_46850	3904	Yes	Lenarviricota;Leviviricetes;Timlovirales	Lenarviricota	Leviviricetes	Timlovirales	Blumeviridae	6	4	3	75	Prokaryotes	Established taxonomy
IL36_47440	1353	Yes	Pisuviricota;Duplopiviricetes/Pisoniviricetes;Sobelivirales;Unknown family	Pisuviricota	Duplopiviricetes	Durnavirales	Partitiviridae	2	2	0	0	Fungi, Plants or Protozoa	Established taxonomy
IL36_47949	3022	Yes	Lenarviricota;Miaviricetes	Lenarviricota	Miaviricetes	Ourlivirales	Botourmiaviridae	2	1	0	0	Fungi or Plants	Established taxonomy
IL36_48655	3542	No	NA					3	2	0	0
IL36_49319	3882	No	NA					1	0	0	0
IL36_50656	2397	No	NA					1	1	0	0
IL36_50756	3725	Yes	Lenarviricota;Leviviricetes;Norzivirales	Lenarviricota	Leviviricetes	Norzivirales	Fiersviridae	14	10	10	100	Prokaryotes	Established taxonomy
IL36_51492	3903	Yes	Lenarviricota;Leviviricetes;Norzivirales	Lenarviricota	Leviviricetes	Norzivirales	Fiersviridae	12	9	9	100	Prokaryotes	Established taxonomy
IL36_51883	7981	Yes	Pisuviricota;Pisoniviricetes;Picornavirales;Marnaviridae	Pisuviricota	Pisoniviricetes	Picornavirales	Marnaviridae	9	5	0	0	Protozoa	Established taxonomy
IL36_53956	1939	Yes	Lenarviricota;Miaviricetes	Lenarviricota	Miaviricetes	Ourlivirales	Botourmiaviridae	2	0	0	0	Fungi or Plants	Established taxonomy
IL36_59493	1419	No	NA					1	0	0	0
IL36_60500	2539	Yes	Pisuviricota;Pisoniviricetes;Picornavirales;No-Marna/Stelpaviricetes	Pisuviricota	Pisoniviricetes	Picornavirales	Unclassified	1	0	0	0
IL36_60866	2265	Yes	Lenarviricota;Amabiliviricetes	Lenarviricota	Amabiliviricetes	Wolframvirales	Narnaviridae	1	0	0	0	Fungi	Established taxonomy
IL36_60930	3536	Yes	Lenarviricota;Leviviricetes;Norzivirales	Lenarviricota	Leviviricetes	Norzivirales	Fiersviridae	6	4	4	100	Prokaryotes	Established taxonomy
IL36_61267	1770	Yes	Lenarviricota;Leviviricetes;Norzivirales	Lenarviricota	Leviviricetes	Norzivirales	Fiersviridae	2	1	1	100	Prokaryotes	Established taxonomy
IL36_61336	3743	Yes	Lenarviricota;Leviviricetes;Norzivirales	Lenarviricota	Leviviricetes	Norzivirales	Fiersviridae	9	9	9	100	Prokaryotes	Established taxonomy
IL36_63220	2890	No	NA					2	1	0	0
IL36_64486	5859	Yes	Pisuviricota;Pisoniviricetes;Picornavirales;No-Marna/Stelpaviricetes	Pisuviricota	Stelpaviricetes	Stellavirales	Astroviridae	6	3	0	0	Vertebrates	Established taxonomy
IL36_65141	2226	Yes	Pisuviricota;Duplopiviricetes/Pisoniviricetes;Sobelivirales;Unknown family	Pisuviricota	Pisoniviricetes	base-Sobelivirales	Unclassified	1	0	0	0
IL36_65239	4065	Yes	Lenarviricota;Leviviricetes;Norzivirales	Lenarviricota	Leviviricetes	Norzivirales	Fiersviridae	13	12	12	100	Prokaryotes	Established taxonomy
IL36_65280	2843	Yes	Kitrinoviricota;Alsuviricetes/Unknown Class(es)	Kitrinoviricota	Unclassified	Unclassified	Unclassified	4	2	0	0
IL36_66774	1687	Yes	Lenarviricota;Leviviricetes;Timlovirales	Lenarviricota	Leviviricetes	Timlovirales	Steitzviridae	2	0	0	0	Prokaryotes	Established taxonomy
IL36_66838	5502	No	NA					7	4	1	25
IL36_66859	8502	Yes	Negarnaviricota;Ellioviricetes/Insthoviricetes	Negarnaviricota	Ellioviricetes	Bunyavirales	Unclassified	2	2	0	0
IL36_67564	7431	Yes	Pisuviricota;Pisoniviricetes;Picornavirales;No-Marna/Stelpaviricetes	Pisuviricota	Pisoniviricetes	Picornavirales	Unclassified	7	6	3	50
IL36_70078	7996	Yes	Pisuviricota;Pisoniviricetes;Picornavirales;No-Marna/Stelpaviricetes	Pisuviricota	Pisoniviricetes	Picornavirales	base-Polycipi	9	8	0	0
IL36_72034	8694	No	NA					4	0	0	0
IL36_73295	3851	Yes	Lenarviricota;Leviviricetes;Norzivirales	Lenarviricota	Leviviricetes	Norzivirales	Fiersviridae	9	9	6	66.6667	Prokaryotes	Established taxonomy
IL36_75166	6007	Yes	Negarnaviricota;Ellioviricetes/Insthoviricetes	Unclassified	Unclassified	Unclassified	Unclassified	5	1	0	0
IL36_7537	4730	Yes	Lenarviricota;Leviviricetes;Timlovirales	Lenarviricota	Leviviricetes	Timlovirales	Blumeviridae	4	4	3	75	Prokaryotes	Established taxonomy
IL36_76493	2359	Yes	Lenarviricota;Howeltoviricetes	Lenarviricota	base-Howeltoviricetes	Unclassified	Unclassified	6	3	3	100	Prokaryotes	SD motif identification
IL36_76891	1500	Yes	Pisuviricota;Duplopiviricetes/Pisoniviricetes;Sobelivirales;Unknown family	Pisuviricota	Duplopiviricetes	Durnavirales	Picobirnaviridae	1	0	0	0	Prokaryotes	SD motif identification
IL36_79118	2806	Yes	Pisuviricota;Pisoniviricetes;Picornavirales;No-Marna/Stelpaviricetes	Pisuviricota	Stelpaviricetes	base-Patatavirales	Unclassified	1	0	0	0
IL36_81964	3755	Yes	Lenarviricota;Leviviricetes;Norzivirales	Lenarviricota	Leviviricetes	Norzivirales	Atkinsviridae	9	9	6	66.6667	Prokaryotes	Established taxonomy
IL36_85650	5270	Yes	Pisuviricota;Pisoniviricetes;Sobelivirales;Solemo-/Alverna-/Barnaviridae	Pisuviricota	Pisoniviricetes	Sobelivirales	Solemoviridae	9	6	0	0	Plants	Established taxonomy
IL36_86788	4231	Yes	Lenarviricota;Leviviricetes;Timlovirales	Lenarviricota	Leviviricetes	Timlovirales	Blumeviridae	4	3	2	66.6667	Prokaryotes	Established taxonomy
IL36_89049	3911	Yes	Lenarviricota;Leviviricetes;Timlovirales	Lenarviricota	Leviviricetes	Timlovirales	Blumeviridae	9	6	6	100	Prokaryotes	Established taxonomy
IL36_89213	7927	Yes	Pisuviricota;Pisoniviricetes;Picornavirales;No-Marna/Stelpaviricetes	Pisuviricota	Pisoniviricetes	Picornavirales	base-Dicistro	3	0	0	0
IL36_91146	3081	No	NA					3	2	1	50
IL36_91335	1549	No	NA					3	1	1	100
IL36_92557	5661	Yes	Pisuviricota;Pisoniviricetes;Picornavirales;No-Marna/Stelpaviricetes	Pisuviricota	Pisoniviricetes	Picornavirales	Unclassified	4	1	0	0
IL36_93588	3369	Yes	Lenarviricota;Leviviricetes;Norzivirales	Lenarviricota	Leviviricetes	Norzivirales	Fiersviridae	3	3	3	100	Prokaryotes	Established taxonomy
IL36_96498	5656	Yes	Kitrinoviricota;Alsuviricetes/Unknown Class(es)	Kitrinoviricota	Unclassified	Unclassified	Unclassified	6	3	0	0
IL36_967	5253	Yes	Negarnaviricota;Ellioviricetes/Insthoviricetes	Negarnaviricota	Ellioviricetes	Bunyavirales	Unclassified	1	0	0	0
IL36_97257	4514	Yes	Kitrinoviricota;Tolucaviricetes/Flasuviricetes	Kitrinoviricota	Tolucaviricetes	Tolivirales	Tombusviridae	7	7	1	14.2857	Plants	Established taxonomy
IL36_97258	2408	Yes	Pisuviricota;Duplopiviricetes/Pisoniviricetes;Sobelivirales;Unknown family	Pisuviricota	Pisoniviricetes	base-Sobelivirales	Unclassified	6	2	1	50
IL36_97813	8642	Yes	Pisuviricota;Pisoniviricetes;Picornavirales;No-Marna/Stelpaviricetes	Pisuviricota	Pisoniviricetes	Picornavirales	Polycipiviridae	8	4	0	0	Invertebrates or Vertebrates	Established taxonomy
IL36_98176	6330	Yes	Negarnaviricota;Ellioviricetes/Insthoviricetes	Negarnaviricota	Ellioviricetes	Bunyavirales	Unclassified	3	2	0	0
IL36_99911	7340	Yes	Negarnaviricota;Ellioviricetes/Insthoviricetes	Negarnaviricota	Ellioviricetes	Bunyavirales	Unclassified	1	0	0	0
IL37_100904	1879	No	NA					2	0	0	0
IL37_101624	4171	Yes	Lenarviricota;Leviviricetes;Norzivirales	Lenarviricota	Leviviricetes	Norzivirales	Fiersviridae	6	6	6	100	Prokaryotes	Established taxonomy
IL37_102834	4368	Yes	Kitrinoviricota;Magsaviricetes	Kitrinoviricota	Magsaviricetes	Nodamuvirales	base-Sinhali	51	35	4	11.4286
IL37_104990	5646	Yes	Kitrinoviricota;Alsuviricetes/Unknown Class(es)	Kitrinoviricota	Alsuviricetes	Hepelivirales	Hepeviridae	6	3	0	0	Vertebrates	Established taxonomy
IL37_106810	1199	No	NA					1	0	0	0
IL37_108681	2039	No	NA					1	0	0	0
IL37_108831	8894	Yes	Pisuviricota;Pisoniviricetes;Picornavirales;No-Marna/Stelpaviricetes	Pisuviricota	Pisoniviricetes	Picornavirales	Dicistroviridae	6	0	0	0	Invertebrates	Established taxonomy
IL37_111800	4302	Yes	Lenarviricota;Leviviricetes;Norzivirales	Lenarviricota	Leviviricetes	Norzivirales	Fiersviridae	7	6	5	83.3333	Prokaryotes	Established taxonomy
IL37_112305	1952	Yes	Pisuviricota;Duplopiviricetes/Pisoniviricetes;Sobelivirales;Unknown family	Pisuviricota	Duplopiviricetes	Durnavirales	Picobirnaviridae	3	2	2	100	Prokaryotes	SD motif identification
IL37_117043	2421	Yes	Pisuviricota;Duplopiviricetes/Pisoniviricetes;Sobelivirales;Unknown family	Pisuviricota	Pisoniviricetes	base-Sobelivirales	Unclassified	5	4	4	100
IL37_124850	1154	No	NA					1	0	0	0
IL37_125094	3612	Yes	Lenarviricota;Leviviricetes;Timlovirales	Lenarviricota	Leviviricetes	Timlovirales	Steitzviridae	8	5	0	0	Prokaryotes	Established taxonomy
IL37_127817	3329	No	NA					6	5	4	80
IL37_13025	5992	Yes	Negarnaviricota;Ellioviricetes/Insthoviricetes	Unclassified	Unclassified	Unclassified	Unclassified	3	1	0	0
IL37_132544	2820	No	NA					2	1	0	0
IL37_14416	1660	No	NA					3	0	0	0
IL37_15102	5461	Yes	Kitrinoviricota;Alsuviricetes/Unknown Class(es)	Kitrinoviricota	Unclassified	Unclassified	Unclassified	6	3	0	0
IL37_16657	3843	Yes	Pisuviricota;Pisoniviricetes;Sobelivirales;Solemo-/Alverna-/Barnaviridae	Pisuviricota	Pisoniviricetes	Sobelivirales	Solemoviridae	9	6	3	50	Plants	Established taxonomy
IL37_17204	4185	Yes	Lenarviricota;Leviviricetes;Norzivirales	Lenarviricota	Leviviricetes	Norzivirales	Solspiviridae	12	9	6	66.6667	Prokaryotes	Established taxonomy
IL37_18368	9569	Yes	Pisuviricota;Pisoniviricetes;Picornavirales;No-Marna/Stelpaviricetes	Pisuviricota	Pisoniviricetes	Picornavirales	Unclassified	5	2	2	100
IL37_22407	1026	No	NA					1	0	0	0
IL37_25179	9366	Yes	Pisuviricota;Pisoniviricetes;Picornavirales;No-Marna/Stelpaviricetes	Pisuviricota	Pisoniviricetes	Picornavirales	Dicistroviridae	11	11	11	100	Invertebrates	Established taxonomy
IL37_28420	3196	Yes	Kitrinoviricota;Tolucaviricetes/Flasuviricetes	Kitrinoviricota	base-Tolucaviricetes	Unclassified	Unclassified	6	6	3	50
IL37_29092	1082	No	NA					1	0	0	0
IL37_34900	2450	Yes	Lenarviricota;Amabiliviricetes	Lenarviricota	Amabiliviricetes	Wolframvirales	Narnaviridae	2	0	0	0	Fungi	Established taxonomy
IL37_35498	2694	Yes	Lenarviricota;Leviviricetes;Timlovirales	Lenarviricota	Leviviricetes	Timlovirales	Steitzviridae	5	3	3	100	Prokaryotes	Established taxonomy
IL37_36617	3520	Yes	Lenarviricota;Leviviricetes;Norzivirales	Lenarviricota	Leviviricetes	Norzivirales	Fiersviridae	6	4	4	100	Prokaryotes	Established taxonomy
IL37_43700	2210	Yes	Lenarviricota;Leviviricetes;Timlovirales	Lenarviricota	Leviviricetes	Timlovirales	Steitzviridae	2	1	1	100	Prokaryotes	Established taxonomy
IL37_43807	10133	Yes	Kitrinoviricota;Alsuviricetes/Unknown Class(es)	Kitrinoviricota	Unclassified	Unclassified	Unclassified	6	3	0	0
IL37_45368	3702	Yes	Lenarviricota;Leviviricetes;Norzivirales	Lenarviricota	Leviviricetes	Norzivirales	Fiersviridae	11	10	10	100	Prokaryotes	Established taxonomy
IL37_50774	2536	Yes	Lenarviricota;Miaviricetes	Lenarviricota	Miaviricetes	Ourlivirales	Botourmiaviridae	2	0	0	0	Fungi or Plants	Established taxonomy
IL37_52300	5269	Yes	Pisuviricota;Pisoniviricetes;Picornavirales;No-Marna/Stelpaviricetes	Pisuviricota	Pisoniviricetes	base-Sobelivirales	Unclassified	6	3	3	100
IL37_56186	1518	No	NA					1	0	0	0
IL37_63715	3708	Yes	Lenarviricota;Leviviricetes;Norzivirales	Lenarviricota	Leviviricetes	Norzivirales	Atkinsviridae	23	14	14	100	Prokaryotes	Established taxonomy
IL37_6509	1194	Yes	Lenarviricota;Miaviricetes	Lenarviricota	Miaviricetes	Ourlivirales	Botourmiaviridae	1	0	0	0	Fungi or Plants	Established taxonomy
IL37_68466	3661	Yes	Lenarviricota;Leviviricetes;Timlovirales	Lenarviricota	Leviviricetes	Timlovirales	Steitzviridae	9	6	6	100	Prokaryotes	Established taxonomy
IL37_73806	4142	Yes	Kitrinoviricota;Magsaviricetes	Kitrinoviricota	Magsaviricetes	Nodamuvirales	Nodaviridae	50	17	0	0	Invertebrates or Vertebrates	Established taxonomy
IL37_7527	2704	Yes	Pisuviricota;Duplopiviricetes/Pisoniviricetes;Sobelivirales;Unknown family	Pisuviricota	Pisoniviricetes	base-Sobelivirales	Unclassified	3	0	0	0
IL37_78099	3516	Yes	Lenarviricota;Leviviricetes;Norzivirales	Lenarviricota	Leviviricetes	Norzivirales	Fiersviridae	6	4	2	50	Prokaryotes	Established taxonomy
IL37_78504	4924	Yes	Pisuviricota;Pisoniviricetes;Picornavirales;Marnaviridae	Pisuviricota	Pisoniviricetes	Picornavirales	Marnaviridae	1	0	0	0	Protozoa	Established taxonomy
IL37_79888	2282	No	NA					3	2	1	50
IL37_83858	4197	Yes	Kitrinoviricota;Unknown Class(es)	Kitrinoviricota	Unclassified	Unclassified	Unclassified	7	4	2	50
IL37_83991	1736	Yes	Negarnaviricota;Ellioviricetes/Insthoviricetes	Negarnaviricota	Ellioviricetes	Bunyavirales	Unclassified	1	0	0	0
IL37_89136	3286	Yes	Lenarviricota;Miaviricetes	Lenarviricota	Miaviricetes	Ourlivirales	Botourmiaviridae	2	1	1	100	Fungi or Plants	Established taxonomy
IL37_91764	9070	Yes	New-Megataxon	Unclassified	Unclassified	Unclassified	Unclassified	6	0	0	0
IL37_98263	3214	Yes	Lenarviricota;Leviviricetes;Norzivirales	Lenarviricota	Leviviricetes	Norzivirales	Fiersviridae	3	2	2	100	Prokaryotes	Established taxonomy
IL37_98980	7650	Yes	Pisuviricota;Pisoniviricetes;Picornavirales;No-Marna/Stelpaviricetes	Pisuviricota	Pisoniviricetes	Picornavirales	Dicistroviridae	1	1	0	0	Invertebrates	Established taxonomy
IL38_100365	4114	Yes	Lenarviricota;Leviviricetes;Norzivirales	Lenarviricota	Leviviricetes	Norzivirales	Fiersviridae	4	3	3	100	Prokaryotes	Established taxonomy
IL38_103619	2296	Yes	Lenarviricota;Leviviricetes;Norzivirales	Lenarviricota	Leviviricetes	Norzivirales	Fiersviridae	2	2	2	100	Prokaryotes	Established taxonomy
IL38_104122	3400	Yes	Lenarviricota;Leviviricetes;Norzivirales	Lenarviricota	Leviviricetes	Norzivirales	Fiersviridae	3	2	1	50	Prokaryotes	Established taxonomy
IL38_107899	8980	Yes	Pisuviricota;Pisoniviricetes;Picornavirales;Marnaviridae	Pisuviricota	Pisoniviricetes	Picornavirales	Marnaviridae	11	8	1	12.5	Protozoa	Established taxonomy
IL38_113166	3579	Yes	Lenarviricota;Leviviricetes;Timlovirales	Lenarviricota	Leviviricetes	Timlovirales	Steitzviridae	4	2	0	0	Prokaryotes	Established taxonomy
IL38_114310	3184	Yes	Lenarviricota;Leviviricetes;Norzivirales	Lenarviricota	Leviviricetes	Norzivirales	Fiersviridae	7	4	2	50	Prokaryotes	Established taxonomy
IL38_115590	1829	Yes	Kitrinoviricota;Alsuviricetes/Unknown Class(es)	Kitrinoviricota	Unclassified	Unclassified	Unclassified	2	0	0	0
IL38_118591	3757	Yes	Lenarviricota;Leviviricetes;Norzivirales	Lenarviricota	Leviviricetes	Norzivirales	Solspiviridae	3	3	3	100	Prokaryotes	Established taxonomy
IL38_121903	3047	Yes	Kitrinoviricota;Magsaviricetes	Kitrinoviricota	Magsaviricetes	Nodamuvirales	Nodaviridae	8	8	0	0	Invertebrates or Vertebrates	Established taxonomy
IL38_12301	3652	Yes	Lenarviricota;Leviviricetes;Norzivirales	Lenarviricota	Leviviricetes	Norzivirales	Fiersviridae	8	6	4	66.6667	Prokaryotes	Established taxonomy
IL38_131687	3406	Yes	Lenarviricota;Leviviricetes;Timlovirales	Lenarviricota	Leviviricetes	Timlovirales	Steitzviridae	3	2	2	100	Prokaryotes	Established taxonomy
IL38_132654	3683	Yes	Lenarviricota;Leviviricetes;Norzivirales	Lenarviricota	Leviviricetes	Norzivirales	Fiersviridae	26	23	23	100	Prokaryotes	Established taxonomy
IL38_138465	8196	Yes	Pisuviricota;Pisoniviricetes;Picornavirales;Marnaviridae	Pisuviricota	Pisoniviricetes	Picornavirales	base-Marna	2	0	0	0
IL38_141970	1976	Yes	Lenarviricota;Leviviricetes;Norzivirales	Lenarviricota	Leviviricetes	Norzivirales	Fiersviridae	3	2	2	100	Prokaryotes	Established taxonomy
IL38_144131	2655	Yes	Lenarviricota;Miaviricetes	Lenarviricota	Miaviricetes	Ourlivirales	Botourmiaviridae	1	0	0	0	Fungi or Plants	Established taxonomy
IL38_146860	3966	No	NA					7	6	4	66.6667
IL38_147452	3432	Yes	Lenarviricota;Leviviricetes;Norzivirales	Lenarviricota	Leviviricetes	Norzivirales	Fiersviridae	9	6	6	100	Prokaryotes	Established taxonomy
IL38_149686	3954	Yes	Lenarviricota;Leviviricetes;Norzivirales	Lenarviricota	Leviviricetes	Norzivirales	Fiersviridae	12	9	6	66.6667	Prokaryotes	Established taxonomy
IL38_150680	3150	Yes	Kitrinoviricota;Alsuviricetes/Unknown Class(es)	Kitrinoviricota	Unclassified	Unclassified	Unclassified	1	0	0	0
IL38_154875	5709	Yes	Pisuviricota;Pisoniviricetes;Picornavirales;Marnaviridae	Pisuviricota	Pisoniviricetes	Picornavirales	base-Marna	1	1	1	100
IL38_155511	1771	Yes	Lenarviricota;Leviviricetes;Timlovirales	Lenarviricota	Leviviricetes	Timlovirales	Blumeviridae	2	1	1	100	Prokaryotes	Established taxonomy
IL38_18432	2509	No	NA					3	2	2	100
IL38_1907	3696	Yes	Lenarviricota;Leviviricetes;Norzivirales	Lenarviricota	Leviviricetes	Norzivirales	Solspiviridae	4	4	4	100	Prokaryotes	SD motif identification
IL38_23268	3656	Yes	Lenarviricota;Leviviricetes;Norzivirales	Lenarviricota	Leviviricetes	Norzivirales	Fiersviridae	5	4	3	75	Prokaryotes	SD motif identification
IL38_26115	3872	Yes	Lenarviricota;Leviviricetes;Norzivirales	Lenarviricota	Leviviricetes	Norzivirales	Fiersviridae	6	4	4	100	Prokaryotes	SD motif identification
IL38_26465	3828	Yes	Lenarviricota;Leviviricetes;Timlovirales	Lenarviricota	Leviviricetes	Timlovirales	Blumeviridae	28	15	5	33.3333	Prokaryotes	SD motif identification
IL38_30325	2013	Yes	Lenarviricota;Leviviricetes;Norzivirales	Lenarviricota	Leviviricetes	Norzivirales	Fiersviridae	2	1	1	100	Prokaryotes	SD motif identification
IL38_31423	3677	Yes	Lenarviricota;Leviviricetes;Norzivirales	Lenarviricota	Leviviricetes	Norzivirales	Fiersviridae	6	5	5	100	Prokaryotes	SD motif identification
IL38_31681	4026	Yes	Lenarviricota;Leviviricetes;Norzivirales	Lenarviricota	Leviviricetes	Norzivirales	Atkinsviridae	12	9	9	100	Prokaryotes	SD motif identification
IL38_34050	1791	Yes	Pisuviricota;Duplopiviricetes/Pisoniviricetes;Sobelivirales;Unknown family	Pisuviricota	Duplopiviricetes	Durnavirales	Partitiviridae	47	37	12	32.4324	Prokaryotes	SD motif identification
IL38_36728	2329	Yes	Lenarviricota;Howeltoviricetes	Lenarviricota	base-Howeltoviricetes	Unclassified	Unclassified	1	1	1	100	Prokaryotes	SD motif identification
IL38_42365	3707	Yes	Lenarviricota;Leviviricetes;Norzivirales	Lenarviricota	Leviviricetes	Norzivirales	Fiersviridae	12	9	9	100	Prokaryotes	SD motif identification
IL38_48877	3821	Yes	Lenarviricota;Leviviricetes;Timlovirales	Lenarviricota	Leviviricetes	Timlovirales	Steitzviridae	8	4	4	100	Prokaryotes	SD motif identification
IL38_50349	1441	Yes	Lenarviricota;Leviviricetes;Norzivirales	Lenarviricota	Leviviricetes	Norzivirales	Fiersviridae	1	0	0	0	Prokaryotes	SD motif identification
IL38_53944	3493	Yes	Lenarviricota;Leviviricetes;Norzivirales	Lenarviricota	Leviviricetes	Norzivirales	Fiersviridae	3	2	2	100	Prokaryotes	SD motif identification
IL38_606	3873	Yes	Lenarviricota;Leviviricetes;Timlovirales	Lenarviricota	Leviviricetes	Timlovirales	Steitzviridae	23	19	12	63.1579	Prokaryotes	SD motif identification
IL38_61688	4528	Yes	Kitrinoviricota;Tolucaviricetes/Flasuviricetes	Kitrinoviricota	Tolucaviricetes	Tolivirales	Tombusviridae	27	20	3	15	Plants	SD motif identification
IL38_66660	3223	No	NA					3	2	1	50
IL38_69445	3377	Yes	Lenarviricota;Leviviricetes;Norzivirales	Lenarviricota	Leviviricetes	Norzivirales	Fiersviridae	6	6	6	100	Prokaryotes	SD motif identification
IL38_71851	4440	Yes	Lenarviricota;Leviviricetes;Norzivirales	Lenarviricota	Leviviricetes	Norzivirales	Fiersviridae	18	18	15	83.3333	Prokaryotes	SD motif identification
IL38_72923	4185	Yes	Lenarviricota;Leviviricetes;Norzivirales	Lenarviricota	Leviviricetes	Norzivirales	Fiersviridae	6	6	6	100	Prokaryotes	SD motif identification
IL38_73100	2816	Yes	Lenarviricota;Miaviricetes	Lenarviricota	Miaviricetes	Ourlivirales	Botourmiaviridae	3	0	0	0	Fungi or Plants	SD motif identification
IL38_74430	3705	Yes	Lenarviricota;Leviviricetes;Norzivirales	Lenarviricota	Leviviricetes	Norzivirales	Fiersviridae	8	7	5	71.4286	Prokaryotes	SD motif identification
IL38_79845	2836	Yes	Lenarviricota;Leviviricetes;Norzivirales	Lenarviricota	Leviviricetes	Norzivirales	Fiersviridae	3	2	1	50	Prokaryotes	SD motif identification
IL38_80091	1598	No	NA					2	1	1	100
IL38_80617	2280	Yes	Pisuviricota;Duplopiviricetes/Pisoniviricetes;Sobelivirales;Unknown family	Pisuviricota	Pisoniviricetes	base-Sobelivirales	Unclassified	4	1	0	0
IL38_81456	3707	Yes	Lenarviricota;Leviviricetes;Norzivirales	Lenarviricota	Leviviricetes	Norzivirales	Fiersviridae	9	9	8	88.8889	Prokaryotes	SD motif identification
IL38_87643	3539	Yes	Lenarviricota;Leviviricetes;Norzivirales	Lenarviricota	Leviviricetes	Norzivirales	Fiersviridae	4	4	3	75	Prokaryotes	SD motif identification
IL38_88536	1082	No	NA					1	0	0	0
IL38_89840	2880	No	NA					3	3	3	100
IL38_99369	4416	Yes	Lenarviricota;Leviviricetes;Timlovirales	Lenarviricota	Leviviricetes	Timlovirales	Steitzviridae	29	20	7	35	Prokaryotes	SD motif identification
IL38_99626	2925	No	NA					3	2	2	100
IL39_101109	2370	No	NA					2	1	0	0
IL39_102781	1240	No	NA					1	0	0	0
IL39_103043	4245	Yes	Lenarviricota;Leviviricetes;Norzivirales	Lenarviricota	Leviviricetes	Norzivirales	Solspiviridae	12	10	9	90	Prokaryotes	SD motif identification
IL39_108595	4246	Yes	Lenarviricota;Leviviricetes;Norzivirales	Lenarviricota	Leviviricetes	Norzivirales	Fiersviridae	9	8	4	50	Prokaryotes	SD motif identification
IL39_109061	1738	Yes	Pisuviricota;Duplopiviricetes/Pisoniviricetes;Sobelivirales;Unknown family	Pisuviricota	Duplopiviricetes	Durnavirales	Picobirnaviridae	1	0	0	0	Prokaryotes	SD motif identification
IL39_109116	4047	Yes	Lenarviricota;Leviviricetes;Timlovirales	Lenarviricota	Leviviricetes	Timlovirales	Steitzviridae	6	4	4	100	Prokaryotes	SD motif identification
IL39_109136	2195	Yes	Lenarviricota;Leviviricetes;Norzivirales	Lenarviricota	Leviviricetes	Norzivirales	Atkinsviridae	4	2	2	100	Prokaryotes	SD motif identification
IL39_110404	2741	Yes	Lenarviricota;Leviviricetes;Norzivirales	Lenarviricota	Leviviricetes	Norzivirales	Fiersviridae	3	2	2	100	Prokaryotes	SD motif identification
IL39_113156	5691	Yes	Kitrinoviricota;Alsuviricetes/Unknown Class(es)	Kitrinoviricota	Unclassified	Unclassified	Unclassified	4	4	0	0
IL39_114259	5548	Yes	Pisuviricota;Pisoniviricetes;Sobelivirales;Solemo-/Alverna-/Barnaviridae	Pisuviricota	Pisoniviricetes	Sobelivirales	Solemoviridae	6	4	2	50	Plants	SD motif identification
IL39_114630	9485	Yes	Kitrinoviricota;Alsuviricetes/Unknown Class(es)	Kitrinoviricota	Unclassified	Unclassified	Unclassified	4	2	0	0
IL39_12571	1461	No	NA					1	0	0	0
IL39_13488	4698	Yes	Lenarviricota;Leviviricetes;Timlovirales	Lenarviricota	Leviviricetes	Timlovirales	Steitzviridae	8	8	8	100	Prokaryotes	SD motif identification
IL39_13614	2569	Yes	Lenarviricota;Howeltoviricetes	Lenarviricota	Howeltoviricetes	Cryppavirales	Mitoviridae	1	1	0	0	Fungi	SD motif identification
IL39_13733	5898	Yes	Kitrinoviricota;Unknown Class(es)	Kitrinoviricota	Unclassified	Unclassified	Unclassified	11	9	0	0
IL39_14521	1336	Yes	Lenarviricota;Leviviricetes;Norzivirales	Lenarviricota	Leviviricetes	Norzivirales	Atkinsviridae	1	0	0	0	Prokaryotes	SD motif identification
IL39_15567	3812	Yes	Lenarviricota;Leviviricetes;Norzivirales	Lenarviricota	Leviviricetes	Norzivirales	Fiersviridae	3	3	3	100	Prokaryotes	SD motif identification
IL39_15781	3137	Yes	Kitrinoviricota;Unknown Class(es)	Kitrinoviricota	Unclassified	Unclassified	Unclassified	19	12	6	50
IL39_17354	3640	Yes	Lenarviricota;Leviviricetes;Timlovirales	Lenarviricota	Leviviricetes	Timlovirales	Steitzviridae	6	6	6	100	Prokaryotes	SD motif identification
IL39_18346	3020	No	NA					6	4	4	100
IL39_19296	4213	Yes	Lenarviricota;Leviviricetes;Norzivirales	Lenarviricota	Leviviricetes	Norzivirales	Atkinsviridae	9	8	6	75	Prokaryotes	SD motif identification
IL39_19759	4210	Yes	Lenarviricota;Leviviricetes;Norzivirales	Lenarviricota	Leviviricetes	Norzivirales	Fiersviridae	8	8	8	100	Prokaryotes	SD motif identification
IL39_2023	1581	Yes	Lenarviricota;Leviviricetes;Norzivirales	Lenarviricota	Leviviricetes	Norzivirales	Fiersviridae	1	0	0	0	Prokaryotes	SD motif identification
IL39_2109	4601	Yes	Duplornaviricota;Vidaverviricetes;Cystoviridae	Duplornaviricota	Vidaverviricetes	Mindivirales	Cystoviridae	6	5	5	100	Prokaryotes	SD motif identification
IL39_22781	4388	Yes	Pisuviricota;Pisoniviricetes;Picornavirales;No-Marna/Stelpaviricetes	Pisuviricota	Pisoniviricetes	Picornavirales	base-Dicistro	3	1	1	100
IL39_22886	3705	Yes	Lenarviricota;Leviviricetes;Timlovirales	Lenarviricota	Leviviricetes	Timlovirales	Steitzviridae	9	6	6	100	Prokaryotes	SD motif identification
IL39_25091	3434	Yes	Lenarviricota;Miaviricetes	Lenarviricota	Miaviricetes	Ourlivirales	Botourmiaviridae	5	2	0	0	Fungi or Plants	SD motif identification
IL39_25359	2641	Yes	Kitrinoviricota;Unknown Class(es)	Kitrinoviricota	Unclassified	Unclassified	Unclassified	4	2	0	0
IL39_2554	4400	Yes	Lenarviricota;Leviviricetes;Norzivirales	Lenarviricota	Leviviricetes	Norzivirales	Solspiviridae	10	9	9	100	Prokaryotes	SD motif identification
IL39_25748	2887	Yes	Lenarviricota;Howeltoviricetes	Lenarviricota	Howeltoviricetes	Cryppavirales	Mitoviridae	2	2	1	50	Fungi	SD motif identification
IL39_27421	3942	Yes	Lenarviricota;Leviviricetes;Timlovirales	Lenarviricota	Leviviricetes	Timlovirales	Steitzviridae	8	4	4	100	Prokaryotes	SD motif identification
IL39_27526	4151	Yes	Lenarviricota;Leviviricetes;Norzivirales	Lenarviricota	Leviviricetes	Norzivirales	Atkinsviridae	11	10	8	80	Prokaryotes	SD motif identification
IL39_28846	1917	Yes	Pisuviricota;Pisoniviricetes;Picornavirales;No-Marna/Stelpaviricetes	Pisuviricota	base-Stelpaviricetes	Unclassified	Unclassified	1	1	1	100
IL39_32783	4098	Yes	Lenarviricota;Leviviricetes;Norzivirales	Lenarviricota	Leviviricetes	Norzivirales	Fiersviridae	3	3	3	100	Prokaryotes	SD motif identification
IL39_33742	2115	Yes	Negarnaviricota;Ellioviricetes/Insthoviricetes	Negarnaviricota	Ellioviricetes	Bunyavirales	Unclassified	3	0	0	0
IL39_33961	2160	Yes	Lenarviricota;Leviviricetes;Norzivirales	Lenarviricota	Leviviricetes	Norzivirales	Fiersviridae	2	1	1	100	Prokaryotes	SD motif identification
IL39_34118	4005	Yes	Lenarviricota;Leviviricetes;Norzivirales	Lenarviricota	Leviviricetes	Norzivirales	Fiersviridae	4	3	2	66.6667	Prokaryotes	SD motif identification
IL39_36183	3296	No	NA					3	3	3	100
IL39_36682	4004	Yes	Lenarviricota;Leviviricetes;Timlovirales	Lenarviricota	Leviviricetes	Timlovirales	Steitzviridae	7	6	4	66.6667	Prokaryotes	SD motif identification
IL39_38823	4080	Yes	Lenarviricota;Leviviricetes;Timlovirales	Lenarviricota	Leviviricetes	Timlovirales	Steitzviridae	13	11	5	45.4545	Prokaryotes	SD motif identification
IL39_39667	4332	Yes	Lenarviricota;Leviviricetes;Timlovirales	Lenarviricota	Leviviricetes	Timlovirales	Steitzviridae	6	4	4	100	Prokaryotes	SD motif identification
IL39_39813	2930	Yes	Lenarviricota;Leviviricetes;Norzivirales	Lenarviricota	Leviviricetes	Norzivirales	Fiersviridae	5	4	3	75	Prokaryotes	SD motif identification
IL39_39852	3424	Yes	Lenarviricota;Leviviricetes;Norzivirales	Lenarviricota	Leviviricetes	Norzivirales	Fiersviridae	7	5	5	100	Prokaryotes	SD motif identification
IL39_40574	1536	Yes	Lenarviricota;Leviviricetes;Norzivirales	Lenarviricota	Leviviricetes	Norzivirales	Fiersviridae	3	0	0	0	Prokaryotes	SD motif identification
IL39_40902	1159	No	NA					1	0	0	0
IL39_42062	3781	Yes	Lenarviricota;Leviviricetes;Norzivirales	Lenarviricota	Leviviricetes	Norzivirales	Atkinsviridae	13	13	12	92.3077	Prokaryotes	SD motif identification
IL39_42851	1087	No	NA					1	0	0	0
IL39_42983	8973	Yes	Pisuviricota;Pisoniviricetes;Picornavirales;Marnaviridae	Pisuviricota	Pisoniviricetes	Picornavirales	Marnaviridae	7	3	3	100	Protozoa	SD motif identification
IL39_44107	1115	No	NA					1	0	0	0
IL39_45294	4184	Yes	Lenarviricota;Leviviricetes;Norzivirales	Lenarviricota	Leviviricetes	Norzivirales	Fiersviridae	9	9	3	33.3333	Prokaryotes	SD motif identification
IL39_45343	3814	Yes	Lenarviricota;Leviviricetes;Timlovirales	Lenarviricota	Leviviricetes	Timlovirales	Steitzviridae	3	2	2	100	Prokaryotes	SD motif identification
IL39_46000	3499	Yes	Lenarviricota;Leviviricetes;Norzivirales	Lenarviricota	Leviviricetes	Norzivirales	Fiersviridae	5	3	3	100	Prokaryotes	SD motif identification
IL39_47303	6243	Yes	Kitrinoviricota;Alsuviricetes/Unknown Class(es)	Kitrinoviricota	Unclassified	Unclassified	Unclassified	2	1	1	100
IL39_48720	4055	Yes	Lenarviricota;Leviviricetes;Norzivirales	Lenarviricota	Leviviricetes	Norzivirales	Fiersviridae	4	4	3	75	Prokaryotes	SD motif identification
IL39_4891	2876	No	NA					1	0	0	0
IL39_48934	1396	No	NA					1	0	0	0
IL39_4916	2194	Yes	Pisuviricota;Pisoniviricetes;Picornavirales;No-Marna/Stelpaviricetes	Pisuviricota	Pisoniviricetes	Picornavirales	Unclassified	1	0	0	0
IL39_49505	5190	Yes	Kitrinoviricota;Alsuviricetes/Unknown Class(es)	Kitrinoviricota	Unclassified	Unclassified	Unclassified	5	3	1	33.3333
IL39_49693	3421	Yes	Lenarviricota;Leviviricetes;Norzivirales	Lenarviricota	Leviviricetes	Norzivirales	Fiersviridae	4	4	4	100	Prokaryotes	Established taxonomy
IL39_50200	3985	Yes	Lenarviricota;Leviviricetes;Norzivirales	Lenarviricota	Leviviricetes	Norzivirales	Fiersviridae	3	3	3	100	Prokaryotes	Established taxonomy
IL39_50246	4047	Yes	Kitrinoviricota;Tolucaviricetes/Flasuviricetes	Kitrinoviricota	Tolucaviricetes	Tolivirales	Tombusviridae	8	8	1	12.5	Plants	Established taxonomy
IL39_52097	3821	Yes	Lenarviricota;Leviviricetes;Norzivirales	Lenarviricota	Leviviricetes	Norzivirales	Duinviridae	9	8	8	100	Prokaryotes	Established taxonomy
IL39_52785	1330	No	NA					1	0	0	0
IL39_53520	2509	Yes	Pisuviricota;Pisoniviricetes;Picornavirales;No-Marna/Stelpaviricetes	Pisuviricota	Pisoniviricetes	Picornavirales	Dicistroviridae	4	2	2	100	Invertebrates	Established taxonomy
IL39_57572	2081	Yes	Lenarviricota;Leviviricetes;Norzivirales	Lenarviricota	Leviviricetes	Norzivirales	Fiersviridae	3	1	0	0	Prokaryotes	Established taxonomy
IL39_57932	2457	Yes	Lenarviricota;Howeltoviricetes	Lenarviricota	base-Howeltoviricetes	Unclassified	Unclassified	4	1	1	100	Prokaryotes	SD motif identification
IL39_58209	5062	Yes	Pisuviricota;Pisoniviricetes;Picornavirales;No-Marna/Stelpaviricetes	Pisuviricota	Stelpaviricetes	base-Patatavirales	Unclassified	6	3	3	100
IL39_58381	2970	Yes	Lenarviricota;Miaviricetes	Lenarviricota	Miaviricetes	Ourlivirales	Botourmiaviridae	5	0	0	0	Fungi or Plants	Established taxonomy
IL39_59379	3509	Yes	Lenarviricota;Leviviricetes;Norzivirales	Lenarviricota	Leviviricetes	Norzivirales	Fiersviridae	23	13	13	100	Prokaryotes	Established taxonomy
IL39_60619	7217	Yes	Pisuviricota;Pisoniviricetes;Picornavirales;No-Marna/Stelpaviricetes	Pisuviricota	Stelpaviricetes	Stellavirales	Astroviridae	9	5	2	40	Vertebrates	Established taxonomy
IL39_61483	4065	Yes	Lenarviricota;Leviviricetes;Norzivirales	Lenarviricota	Leviviricetes	Norzivirales	Solspiviridae	9	6	6	100	Prokaryotes	Established taxonomy
IL39_61696	3630	Yes	Lenarviricota;Leviviricetes;Norzivirales	Lenarviricota	Leviviricetes	Norzivirales	Fiersviridae	8	7	7	100	Prokaryotes	Established taxonomy
IL39_62413	4347	Yes	Pisuviricota;Pisoniviricetes;Sobelivirales;Solemo-/Alverna-/Barnaviridae	Pisuviricota	Pisoniviricetes	Sobelivirales	Solemoviridae	3	2	0	0	Plants	Established taxonomy
IL39_63419	3804	Yes	Lenarviricota;Leviviricetes;Norzivirales	Lenarviricota	Leviviricetes	Norzivirales	Solspiviridae	6	6	6	100	Prokaryotes	Established taxonomy
IL39_63623	1468	Yes	Lenarviricota;Leviviricetes;Timlovirales	Lenarviricota	Leviviricetes	Timlovirales	Steitzviridae	2	0	0	0	Prokaryotes	Established taxonomy
IL39_65622	1784	Yes	Kitrinoviricota;Tolucaviricetes/Flasuviricetes	Kitrinoviricota	Tolucaviricetes	Tolivirales	Tombusviridae	1	0	0	0	Plants	Established taxonomy
IL39_67486	4534	Yes	Lenarviricota;Leviviricetes;Norzivirales	Lenarviricota	Leviviricetes	Norzivirales	Fiersviridae	15	14	11	78.5714	Prokaryotes	Established taxonomy
IL39_69094	4621	Yes	Kitrinoviricota;Tolucaviricetes/Flasuviricetes	Kitrinoviricota	Tolucaviricetes	Tolivirales	Tombusviridae	9	6	3	50	Plants	Established taxonomy
IL39_69671	2200	Yes	Pisuviricota;Pisoniviricetes;Picornavirales;No-Marna/Stelpaviricetes	Pisuviricota	Pisoniviricetes	Picornavirales	Polycipiviridae	3	0	0	0	Invertebrates or Vertebrates	Established taxonomy
IL39_7277	2052	Yes	Lenarviricota;Leviviricetes;Timlovirales	Lenarviricota	Leviviricetes	Timlovirales	Steitzviridae	7	5	3	60	Prokaryotes	Established taxonomy
IL39_73090	1471	No	NA					1	1	1	100
IL39_73230	4063	Yes	Lenarviricota;Leviviricetes;Timlovirales	Lenarviricota	Leviviricetes	Timlovirales	Steitzviridae	9	8	8	100	Prokaryotes	Established taxonomy
IL39_73713	3186	Yes	Kitrinoviricota;Tolucaviricetes/Flasuviricetes	Kitrinoviricota	base-Tolucaviricetes	Unclassified	Unclassified	6	6	0	0
IL39_73745	3631	Yes	Kitrinoviricota;Magsaviricetes	Kitrinoviricota	Magsaviricetes	Nodamuvirales	Nodaviridae	3	0	0	0	Invertebrates or Vertebrates	Established taxonomy
IL39_74373	1688	Yes	Lenarviricota;Amabiliviricetes	Lenarviricota	Amabiliviricetes	Wolframvirales	Narnaviridae	1	0	0	0	Fungi	Established taxonomy
IL39_74422	1673	No	NA					1	0	0	0
IL39_78521	8551	Yes	Pisuviricota;Pisoniviricetes;Picornavirales;No-Marna/Stelpaviricetes	Pisuviricota	Pisoniviricetes	Picornavirales	Unclassified	6	3	0	0
IL39_78580	3915	Yes	Lenarviricota;Leviviricetes;Timlovirales	Lenarviricota	Leviviricetes	Timlovirales	Steitzviridae	6	5	5	100	Prokaryotes	Established taxonomy
IL39_78686	4967	Yes	Kitrinoviricota;Unknown Class(es)	Kitrinoviricota	Unclassified	Unclassified	Unclassified	4	2	2	100
IL39_79064	1725	Yes	Lenarviricota;Leviviricetes;Norzivirales	Lenarviricota	Leviviricetes	Norzivirales	Fiersviridae	2	1	1	100	Prokaryotes	Established taxonomy
IL39_7908	2458	No	NA					3	2	2	100
IL39_79416	5674	Yes	Pisuviricota;Pisoniviricetes;Sobelivirales;Solemo-/Alverna-/Barnaviridae	Pisuviricota	Pisoniviricetes	Sobelivirales	Solemoviridae	10	6	0	0	Plants	Established taxonomy
IL39_80392	4177	Yes	Lenarviricota;Leviviricetes;Norzivirales	Lenarviricota	Leviviricetes	Norzivirales	Solspiviridae	8	7	5	71.4286	Prokaryotes	Established taxonomy
IL39_80509	4577	Yes	Duplornaviricota;Vidaverviricetes;Cystoviridae	Duplornaviricota	Vidaverviricetes	Mindivirales	Cystoviridae	34	33	33	100	Prokaryotes	Established taxonomy
IL39_81648	1251	No	NA					2	1	0	0
IL39_817	2998	Yes	Lenarviricota;Miaviricetes	Lenarviricota	Miaviricetes	Ourlivirales	Botourmiaviridae	4	2	1	50	Fungi or Plants	Established taxonomy
IL39_82011	4028	Yes	Lenarviricota;Leviviricetes;Timlovirales	Lenarviricota	Leviviricetes	Timlovirales	Steitzviridae	12	8	8	100	Prokaryotes	Established taxonomy
IL39_82574	3662	Yes	Lenarviricota;Leviviricetes;Norzivirales	Lenarviricota	Leviviricetes	Norzivirales	Atkinsviridae	3	3	3	100	Prokaryotes	Established taxonomy
IL39_82696	3691	Yes	Lenarviricota;Leviviricetes;Norzivirales	Lenarviricota	Leviviricetes	Norzivirales	base-Solspi	7	5	2	40	Prokaryotes	Established taxonomy
IL39_83073	3623	Yes	Lenarviricota;Leviviricetes;Timlovirales	Lenarviricota	Leviviricetes	Timlovirales	Steitzviridae	9	9	6	66.6667	Prokaryotes	Established taxonomy
IL39_83900	2920	No	NA					7	2	2	100
IL39_86632	4263	Yes	Lenarviricota;Leviviricetes;Norzivirales	Lenarviricota	Leviviricetes	Norzivirales	Fiersviridae	9	8	8	100	Prokaryotes	Established taxonomy
IL39_8755	3422	Yes	Lenarviricota;Leviviricetes;Norzivirales	Lenarviricota	Leviviricetes	Norzivirales	Fiersviridae	10	6	6	100	Prokaryotes	Established taxonomy
IL39_88229	9296	Yes	Pisuviricota;Pisoniviricetes;Picornavirales;No-Marna/Stelpaviricetes	Pisuviricota	Pisoniviricetes	Picornavirales	Dicistroviridae	6	6	0	0	Invertebrates	Established taxonomy
IL39_89105	6524	Yes	New-Megataxon	Unclassified	Unclassified	Unclassified	Unclassified	1	0	0	0
IL39_90531	1722	Yes	Pisuviricota;Pisoniviricetes;Picornavirales;No-Marna/Stelpaviricetes	Pisuviricota	Pisoniviricetes	Picornavirales	base-Dicistro	1	0	0	0
IL39_91484	1738	Yes	Negarnaviricota;Ellioviricetes/Insthoviricetes	Unclassified	Unclassified	Unclassified	Unclassified	2	0	0	0
IL39_92155	3219	Yes	Kitrinoviricota;Unknown Class(es)	Kitrinoviricota	Unclassified	Unclassified	Unclassified	4	2	2	100
IL39_92941	3692	Yes	Lenarviricota;Leviviricetes;Norzivirales	Lenarviricota	Leviviricetes	Norzivirales	Fiersviridae	11	8	8	100	Prokaryotes	Established taxonomy
IL39_94797	4902	Yes	Lenarviricota;Leviviricetes;Timlovirales	Lenarviricota	Leviviricetes	Timlovirales	Steitzviridae	9	6	2	33.3333	Prokaryotes	Established taxonomy
IL39_96325	1511	Yes	Lenarviricota;Leviviricetes;Timlovirales	Lenarviricota	Leviviricetes	Timlovirales	Steitzviridae	1	0	0	0	Prokaryotes	Established taxonomy
IL39_96676	4212	Yes	Lenarviricota;Leviviricetes;Norzivirales	Lenarviricota	Leviviricetes	Norzivirales	Fiersviridae	9	9	9	100	Prokaryotes	Established taxonomy
IL39_97257	2366	Yes	Lenarviricota;Howeltoviricetes	Lenarviricota	Howeltoviricetes	Cryppavirales	Mitoviridae	1	1	0	0	Fungi	Established taxonomy
IL39_97580	2580	Yes	Lenarviricota;Amabiliviricetes	Lenarviricota	Amabiliviricetes	Wolframvirales	Narnaviridae	3	0	0	0	Fungi	Established taxonomy
IL39_97780	4073	Yes	Lenarviricota;Leviviricetes;Norzivirales	Lenarviricota	Leviviricetes	Norzivirales	Fiersviridae	9	9	6	66.6667	Prokaryotes	Established taxonomy
IL39_97852	3639	Yes	Lenarviricota;Leviviricetes;Norzivirales	Lenarviricota	Leviviricetes	Norzivirales	Fiersviridae	7	6	6	100	Prokaryotes	Established taxonomy
IL39_97905	3764	Yes	Lenarviricota;Leviviricetes;Timlovirales	Lenarviricota	Leviviricetes	Timlovirales	Steitzviridae	9	9	9	100	Prokaryotes	Established taxonomy
IL4_102781	1865	No	NA					3	0	0	0
IL4_106112	6828	Yes	Pisuviricota;Pisoniviricetes;Picornavirales;No-Marna/Stelpaviricetes	Pisuviricota	Pisoniviricetes	Picornavirales	Dicistroviridae	4	2	0	0	Invertebrates	Established taxonomy
IL4_121690	4053	Yes	Lenarviricota;Leviviricetes;Norzivirales	Lenarviricota	Leviviricetes	Norzivirales	Atkinsviridae	127	112	112	100	Prokaryotes	Established taxonomy
IL4_127383	5397	Yes	Pisuviricota;Pisoniviricetes;Sobelivirales;Solemo-/Alverna-/Barnaviridae	Pisuviricota	Pisoniviricetes	Sobelivirales	Solemoviridae	39	27	6	22.2222	Plants	Established taxonomy
IL4_13730	1805	Yes	Pisuviricota;Pisoniviricetes;Picornavirales;No-Marna/Stelpaviricetes	Pisuviricota	Stelpaviricetes	Stellavirales	Astroviridae	2	1	0	0	Vertebrates	Established taxonomy
IL4_14064	1486	Yes	Lenarviricota;Leviviricetes;Norzivirales	Lenarviricota	Leviviricetes	Norzivirales	Fiersviridae	1	0	0	0	Prokaryotes	Established taxonomy
IL4_20481	1305	No	NA					1	0	0	0
IL4_23843	8816	Yes	Pisuviricota;Pisoniviricetes;Picornavirales;No-Marna/Stelpaviricetes	Pisuviricota	Pisoniviricetes	Picornavirales	Dicistroviridae	60	58	0	0	Invertebrates	Established taxonomy
IL4_33970	4604	Yes	Lenarviricota;Leviviricetes;Norzivirales	Lenarviricota	Leviviricetes	Norzivirales	Fiersviridae	283	217	208	95.8525	Prokaryotes	Established taxonomy
IL4_40560	3801	Yes	Lenarviricota;Miaviricetes	Lenarviricota	Miaviricetes	Ourlivirales	Botourmiaviridae	79	34	0	0	Fungi or Plants	Established taxonomy
IL4_44536	9146	Yes	Pisuviricota;Pisoniviricetes;Picornavirales;No-Marna/Stelpaviricetes	Pisuviricota	Pisoniviricetes	Picornavirales	Unclassified	89	87	1	1.14943
IL4_45832	4155	Yes	Kitrinoviricota;Tolucaviricetes/Flasuviricetes	Kitrinoviricota	base-Tolucaviricetes	Unclassified	Unclassified	4	4	1	25
IL4_5105	3615	Yes	Lenarviricota;Leviviricetes;Norzivirales	Lenarviricota	Leviviricetes	Norzivirales	Fiersviridae	10	8	8	100	Prokaryotes	Established taxonomy
IL4_58416	2922	Yes	Pisuviricota;Duplopiviricetes/Pisoniviricetes;Sobelivirales;Unknown family	Pisuviricota	Duplopiviricetes	Durnavirales	Partitiviridae	7	6	6	100	Prokaryotes	SD motif identification
IL4_69437	4334	Yes	Lenarviricota;Leviviricetes;Norzivirales	Lenarviricota	Leviviricetes	Norzivirales	Fiersviridae	98	77	77	100	Prokaryotes	Established taxonomy
IL4_83285	3947	Yes	Lenarviricota;Leviviricetes;Norzivirales	Lenarviricota	Leviviricetes	Norzivirales	Fiersviridae	162	150	148	98.6667	Prokaryotes	Established taxonomy
IL4_85832	3955	Yes	Lenarviricota;Leviviricetes;Norzivirales	Lenarviricota	Leviviricetes	Norzivirales	Fiersviridae	69	46	46	100	Prokaryotes	Established taxonomy
IL4_9163	6560	Yes	Pisuviricota;Pisoniviricetes;Picornavirales;No-Marna/Stelpaviricetes	Pisuviricota	Pisoniviricetes	Picornavirales	Dicistroviridae	52	15	0	0	Invertebrates	Established taxonomy
IL4_93055	3652	Yes	Kitrinoviricota;Unknown Class(es)	Kitrinoviricota	Unclassified	Unclassified	Unclassified	57	52	1	1.92308
IL40_100365	6415	Yes	Duplornaviricota;Vidaverviricetes;Cystoviridae	Duplornaviricota	Vidaverviricetes	Mindivirales	Cystoviridae	6	6	5	83.3333	Prokaryotes	Established taxonomy
IL40_101527	2505	No	NA					3	2	1	50
IL40_105929	3657	Yes	Lenarviricota;Leviviricetes;Norzivirales	Lenarviricota	Leviviricetes	Norzivirales	Fiersviridae	10	6	3	50	Prokaryotes	Established taxonomy
IL40_106124	1072	No	NA					1	0	0	0
IL40_112030	1490	No	NA					2	1	1	100
IL40_112804	3183	Yes	Lenarviricota;Miaviricetes	Lenarviricota	Miaviricetes	Ourlivirales	Botourmiaviridae	1	0	0	0	Fungi or Plants	Established taxonomy
IL40_121040	4977	Yes	Lenarviricota;Miaviricetes	Lenarviricota	Miaviricetes	Ourlivirales	Botourmiaviridae	2	1	0	0	Fungi or Plants	Established taxonomy
IL40_122205	3948	No	NA					7	3	0	0
IL40_123444	3062	Yes	Kitrinoviricota;Magsaviricetes	Kitrinoviricota	Magsaviricetes	Nodamuvirales	Nodaviridae	20	1	1	100	Invertebrates or Vertebrates	Established taxonomy
IL40_128670	3459	Yes	Lenarviricota;Leviviricetes;Norzivirales	Lenarviricota	Leviviricetes	Norzivirales	Duinviridae	3	2	2	100	Prokaryotes	Established taxonomy
IL40_20454	1102	No	NA					1	0	0	0
IL40_22910	6011	Yes	Pisuviricota;Pisoniviricetes;Picornavirales;Marnaviridae	Pisuviricota	Pisoniviricetes	Picornavirales	base-Marna	8	0	0	0
IL40_27810	9082	Yes	Pisuviricota;Pisoniviricetes;Picornavirales;Marnaviridae	Pisuviricota	Pisoniviricetes	Picornavirales	Marnaviridae	4	4	0	0	Protozoa	Established taxonomy
IL40_32418	4347	Yes	Lenarviricota;Leviviricetes;Norzivirales	Lenarviricota	Leviviricetes	Norzivirales	Fiersviridae	6	6	2	33.3333	Prokaryotes	Established taxonomy
IL40_32966	3541	Yes	Lenarviricota;Leviviricetes;Norzivirales	Lenarviricota	Leviviricetes	Norzivirales	Fiersviridae	5	3	3	100	Prokaryotes	Established taxonomy
IL40_35033	3702	Yes	Lenarviricota;Leviviricetes;Norzivirales	Lenarviricota	Leviviricetes	Norzivirales	Solspiviridae	39	22	15	68.1818	Prokaryotes	Established taxonomy
IL40_41920	2216	Yes	Lenarviricota;Howeltoviricetes	Lenarviricota	base-Howeltoviricetes	Unclassified	Unclassified	2	1	0	0	Prokaryotes	SD motif identification
IL40_47377	3380	Yes	Lenarviricota;Leviviricetes;Norzivirales	Lenarviricota	Leviviricetes	Norzivirales	Fiersviridae	7	4	2	50	Prokaryotes	Established taxonomy
IL40_49008	1558	Yes	Pisuviricota;Duplopiviricetes/Pisoniviricetes;Sobelivirales;Unknown family	Pisuviricota	Duplopiviricetes	Durnavirales	Picobirnaviridae	6	0	0	0	Prokaryotes	SD motif identification
IL40_49881	4516	Yes	Kitrinoviricota;Tolucaviricetes/Flasuviricetes	Kitrinoviricota	Tolucaviricetes	Tolivirales	Tombusviridae	29	23	10	43.4783	Plants	Established taxonomy
IL40_53377	2846	Yes	Lenarviricota;Leviviricetes;Norzivirales	Lenarviricota	Leviviricetes	Norzivirales	Fiersviridae	3	2	2	100	Prokaryotes	Established taxonomy
IL40_5668	3571	Yes	Lenarviricota;Leviviricetes;Norzivirales	Lenarviricota	Leviviricetes	Norzivirales	Fiersviridae	7	6	6	100	Prokaryotes	Established taxonomy
IL40_59107	4305	Yes	Lenarviricota;Leviviricetes;Timlovirales	Lenarviricota	Leviviricetes	Timlovirales	Steitzviridae	4	4	2	50	Prokaryotes	Established taxonomy
IL40_59286	3108	Yes	Lenarviricota;Leviviricetes;Norzivirales	Lenarviricota	Leviviricetes	Norzivirales	Fiersviridae	10	7	6	85.7143	Prokaryotes	Established taxonomy
IL40_60695	9827	Yes	Duplornaviricota;Vidaverviricetes;Cystoviridae	Duplornaviricota	Vidaverviricetes	Mindivirales	base-Cysto	22	22	20	90.9091	Prokaryotes	Established taxonomy
IL40_64954	1847	No	NA					1	0	0	0
IL40_66925	3720	Yes	Lenarviricota;Leviviricetes;Timlovirales	Lenarviricota	Leviviricetes	Timlovirales	Steitzviridae	6	4	4	100	Prokaryotes	Established taxonomy
IL40_67600	3786	Yes	Lenarviricota;Leviviricetes;Norzivirales	Lenarviricota	Leviviricetes	Norzivirales	Fiersviridae	6	4	4	100	Prokaryotes	Established taxonomy
IL40_67839	1728	Yes	Lenarviricota;Leviviricetes;Norzivirales	Lenarviricota	Leviviricetes	Norzivirales	Solspiviridae	1	0	0	0	Prokaryotes	Established taxonomy
IL40_68644	3509	Yes	Kitrinoviricota;Magsaviricetes	Kitrinoviricota	Magsaviricetes	Nodamuvirales	Nodaviridae	1	1	0	0	Invertebrates or Vertebrates	Established taxonomy
IL40_69925	3593	Yes	Lenarviricota;Leviviricetes;Timlovirales	Lenarviricota	Leviviricetes	Timlovirales	Steitzviridae	24	16	8	50	Prokaryotes	Established taxonomy
IL40_79838	3326	Yes	Lenarviricota;Leviviricetes;Norzivirales	Lenarviricota	Leviviricetes	Norzivirales	Fiersviridae	8	7	5	71.4286	Prokaryotes	Established taxonomy
IL40_88334	3394	Yes	Lenarviricota;Leviviricetes;Norzivirales	Lenarviricota	Leviviricetes	Norzivirales	Fiersviridae	11	9	9	100	Prokaryotes	Established taxonomy
IL40_88455	3352	Yes	Lenarviricota;Leviviricetes;Norzivirales	Lenarviricota	Leviviricetes	Norzivirales	Fiersviridae	7	5	2	40	Prokaryotes	Established taxonomy
IL40_90074	3444	Yes	Lenarviricota;Leviviricetes;Norzivirales	Lenarviricota	Leviviricetes	Norzivirales	base-Atkins	9	6	6	100	Prokaryotes	Established taxonomy
IL40_91157	3805	Yes	Lenarviricota;Leviviricetes;Norzivirales	Lenarviricota	Leviviricetes	Norzivirales	Solspiviridae	6	3	2	66.6667	Prokaryotes	Established taxonomy
IL40_94604	1236	No	NA					2	0	0	0
IL40_95857	1880	Yes	Kitrinoviricota;Unknown Class(es)	Kitrinoviricota	Unclassified	Unclassified	Unclassified	2	1	1	100
IL40_99443	4164	Yes	Lenarviricota;Miaviricetes	Lenarviricota	Miaviricetes	Ourlivirales	Botourmiaviridae	2	1	0	0	Fungi or Plants	Established taxonomy
IL41_100242	4017	Yes	Lenarviricota;Leviviricetes;Timlovirales	Lenarviricota	Leviviricetes	Timlovirales	Blumeviridae	13	10	10	100	Prokaryotes	Established taxonomy
IL41_100940	5248	Yes	Kitrinoviricota;Magsaviricetes	Kitrinoviricota	Magsaviricetes	Nodamuvirales	Nodaviridae	2	1	0	0	Invertebrates or Vertebrates	Established taxonomy
IL41_101418	2233	Yes	Lenarviricota;Leviviricetes;Norzivirales	Lenarviricota	Leviviricetes	Norzivirales	Fiersviridae	5	3	2	66.6667	Prokaryotes	Established taxonomy
IL41_103967	1979	Yes	Lenarviricota;Leviviricetes;Norzivirales	Lenarviricota	Leviviricetes	Norzivirales	Fiersviridae	1	1	1	100	Prokaryotes	Established taxonomy
IL41_105595	3429	Yes	Lenarviricota;Leviviricetes;Norzivirales	Lenarviricota	Leviviricetes	Norzivirales	Fiersviridae	3	3	3	100	Prokaryotes	Established taxonomy
IL41_105853	3022	Yes	Lenarviricota;Leviviricetes;Norzivirales	Lenarviricota	Leviviricetes	Norzivirales	Fiersviridae	9	4	4	100	Prokaryotes	Established taxonomy
IL41_113216	7108	Yes	Pisuviricota;Pisoniviricetes;Picornavirales;Marnaviridae	Pisuviricota	Pisoniviricetes	Picornavirales	Marnaviridae	6	4	4	100	Protozoa	Established taxonomy
IL41_116159	2942	Yes	Lenarviricota;Leviviricetes;Norzivirales	Lenarviricota	Leviviricetes	Norzivirales	Fiersviridae	3	2	2	100	Prokaryotes	Established taxonomy
IL41_127786	2428	Yes	Lenarviricota;Leviviricetes;Norzivirales	Lenarviricota	Leviviricetes	Norzivirales	base-Solspi	4	2	2	100	Prokaryotes	Established taxonomy
IL41_131384	1668	No	NA					2	1	1	100
IL41_13271	3147	Yes	Lenarviricota;Leviviricetes;Norzivirales	Lenarviricota	Leviviricetes	Norzivirales	Unclassified	8	5	4	80	Prokaryotes	Established taxonomy
IL41_134492	4117	Yes	Lenarviricota;Leviviricetes;Norzivirales	Lenarviricota	Leviviricetes	Norzivirales	Fiersviridae	48	39	22	56.4103	Prokaryotes	Established taxonomy
IL41_135724	4382	Yes	Lenarviricota;Leviviricetes;Norzivirales	Lenarviricota	Leviviricetes	Norzivirales	Atkinsviridae	14	9	9	100	Prokaryotes	Established taxonomy
IL41_139188	4228	Yes	Lenarviricota;Leviviricetes;Norzivirales	Lenarviricota	Leviviricetes	Norzivirales	Fiersviridae	16	16	16	100	Prokaryotes	Established taxonomy
IL41_140317	1603	Yes	Pisuviricota;Duplopiviricetes/Pisoniviricetes;Sobelivirales;Unknown family	Pisuviricota	Duplopiviricetes	Durnavirales	Picobirnaviridae	4	2	2	100	Prokaryotes	SD motif identification
IL41_142692	6709	Yes	Kitrinoviricota;Unknown Class(es)	Kitrinoviricota	Unclassified	Unclassified	Unclassified	13	9	3	33.3333
IL41_143595	1757	Yes	Lenarviricota;Amabiliviricetes	Lenarviricota	Amabiliviricetes	Wolframvirales	Narnaviridae	1	0	0	0	Fungi	Established taxonomy
IL41_144061	2440	Yes	Kitrinoviricota;Unknown Class(es)	Kitrinoviricota	Unclassified	Unclassified	Unclassified	3	1	1	100
IL41_144296	1144	No	NA					1	0	0	0
IL41_149860	4082	Yes	Lenarviricota;Leviviricetes;Norzivirales	Lenarviricota	Leviviricetes	Norzivirales	Fiersviridae	20	16	16	100	Prokaryotes	Established taxonomy
IL41_150822	3502	Yes	Kitrinoviricota;Tolucaviricetes/Flasuviricetes	Kitrinoviricota	base-Tolucaviricetes	Unclassified	Unclassified	10	8	4	50
IL41_157867	1514	Yes	Lenarviricota;Howeltoviricetes	Lenarviricota	base-Howeltoviricetes	Unclassified	Unclassified	1	0	0	0	Prokaryotes	SD motif identification
IL41_1606	3976	Yes	Lenarviricota;Leviviricetes;Norzivirales	Lenarviricota	Leviviricetes	Norzivirales	Fiersviridae	10	7	7	100	Prokaryotes	Established taxonomy
IL41_16921	2797	Yes	Lenarviricota;Howeltoviricetes	Lenarviricota	base-Howeltoviricetes	Unclassified	Unclassified	2	1	1	100	Prokaryotes	SD motif identification
IL41_19569	3210	Yes	Lenarviricota;Leviviricetes;Norzivirales	Lenarviricota	Leviviricetes	Norzivirales	Duinviridae	4	3	3	100	Prokaryotes	Established taxonomy
IL41_21270	3633	Yes	Negarnaviricota;Ellioviricetes/Insthoviricetes	Negarnaviricota	Ellioviricetes	Bunyavirales	Unclassified	1	0	0	0
IL41_23357	1925	Yes	Lenarviricota;Leviviricetes;Timlovirales	Lenarviricota	Leviviricetes	Timlovirales	Steitzviridae	1	0	0	0	Prokaryotes	Established taxonomy
IL41_24843	1174	Yes	Lenarviricota;Leviviricetes;Norzivirales	Lenarviricota	Leviviricetes	Norzivirales	base-Solspi	2	0	0	0	Prokaryotes	Established taxonomy
IL41_25946	4254	Yes	Lenarviricota;Miaviricetes	Lenarviricota	Miaviricetes	Ourlivirales	Botourmiaviridae	4	2	0	0	Fungi or Plants	Established taxonomy
IL41_28892	2143	Yes	Lenarviricota;Howeltoviricetes	Lenarviricota	base-Howeltoviricetes	Unclassified	Unclassified	11	5	4	80	Prokaryotes	SD motif identification
IL41_29252	3800	Yes	Lenarviricota;Leviviricetes;Norzivirales	Lenarviricota	Leviviricetes	Norzivirales	Fiersviridae	13	12	12	100	Prokaryotes	Established taxonomy
IL41_29498	6078	Yes	Negarnaviricota;Ellioviricetes/Insthoviricetes	Negarnaviricota	Ellioviricetes	Bunyavirales	Unclassified	5	0	0	0
IL41_36639	5736	Yes	Pisuviricota;Pisoniviricetes;Picornavirales;No-Marna/Stelpaviricetes	Pisuviricota	Stelpaviricetes	base-Patatavirales	Unclassified	8	4	0	0
IL41_37077	3740	Yes	Lenarviricota;Leviviricetes;Norzivirales	Lenarviricota	Leviviricetes	Norzivirales	Duinviridae	6	4	4	100	Prokaryotes	Established taxonomy
IL41_37111	3318	Yes	Lenarviricota;Leviviricetes;Norzivirales	Lenarviricota	Leviviricetes	Norzivirales	Fiersviridae	14	11	11	100	Prokaryotes	Established taxonomy
IL41_37162	3006	Yes	Lenarviricota;Leviviricetes;Norzivirales	Lenarviricota	Leviviricetes	Norzivirales	Fiersviridae	6	4	1	25	Prokaryotes	Established taxonomy
IL41_37628	8151	Yes	Pisuviricota;Pisoniviricetes;Picornavirales;No-Marna/Stelpaviricetes	Pisuviricota	Pisoniviricetes	Picornavirales	Unclassified	13	8	4	50
IL41_39223	6933	No	NA					6	2	0	0
IL41_40819	1394	No	NA					1	0	0	0
IL41_41694	2292	No	NA					2	1	0	0
IL41_41986	3447	Yes	Lenarviricota;Leviviricetes;Norzivirales	Lenarviricota	Leviviricetes	Norzivirales	Fiersviridae	17	11	10	90.9091	Prokaryotes	Established taxonomy
IL41_4357	1965	Yes	Negarnaviricota;Ellioviricetes/Insthoviricetes	Negarnaviricota	Ellioviricetes	Bunyavirales	Unclassified	2	0	0	0
IL41_45439	3800	Yes	Lenarviricota;Leviviricetes;Timlovirales	Lenarviricota	Leviviricetes	Timlovirales	Steitzviridae	6	4	4	100	Prokaryotes	Established taxonomy
IL41_45500	6010	Yes	Pisuviricota;Pisoniviricetes;Sobelivirales;Solemo-/Alverna-/Barnaviridae	Pisuviricota	Pisoniviricetes	Sobelivirales	Solemoviridae	8	7	0	0	Plants	Established taxonomy
IL41_46990	1161	No	NA					1	0	0	0
IL41_53151	2264	No	NA					2	1	0	0
IL41_56856	3720	No	NA					7	4	4	100
IL41_59673	3792	Yes	Lenarviricota;Leviviricetes;Norzivirales	Lenarviricota	Leviviricetes	Norzivirales	Solspiviridae	20	13	12	92.3077	Prokaryotes	Established taxonomy
IL41_60147	3581	Yes	Lenarviricota;Leviviricetes;Norzivirales	Lenarviricota	Leviviricetes	Norzivirales	Fiersviridae	8	8	5	62.5	Prokaryotes	Established taxonomy
IL41_60623	4445	Yes	Lenarviricota;Leviviricetes;Timlovirales	Lenarviricota	Leviviricetes	Timlovirales	Steitzviridae	9	6	6	100	Prokaryotes	Established taxonomy
IL41_61493	3707	Yes	Lenarviricota;Leviviricetes;Norzivirales	Lenarviricota	Leviviricetes	Norzivirales	Duinviridae	9	9	6	66.6667	Prokaryotes	Established taxonomy
IL41_61919	4687	Yes	Negarnaviricota;Ellioviricetes/Insthoviricetes	Negarnaviricota	Ellioviricetes	Bunyavirales	Unclassified	1	0	0	0
IL41_62280	5983	Yes	Pisuviricota;Pisoniviricetes;Picornavirales;No-Marna/Stelpaviricetes	Pisuviricota	Pisoniviricetes	Picornavirales	Unclassified	4	1	1	100
IL41_68788	1326	Yes	Lenarviricota;Leviviricetes;Norzivirales	Lenarviricota	Leviviricetes	Norzivirales	Fiersviridae	1	0	0	0	Prokaryotes	Established taxonomy
IL41_73070	4061	Yes	Lenarviricota;Leviviricetes;Timlovirales	Lenarviricota	Leviviricetes	Timlovirales	Blumeviridae	11	4	2	50	Prokaryotes	Established taxonomy
IL41_73354	5772	Yes	Kitrinoviricota;Alsuviricetes/Unknown Class(es)	Kitrinoviricota	Unclassified	Unclassified	Unclassified	6	3	0	0
IL41_75513	1305	Yes	Lenarviricota;Amabiliviricetes	Lenarviricota	Amabiliviricetes	Wolframvirales	Narnaviridae	2	1	0	0	Fungi	Established taxonomy
IL41_78531	3219	No	NA					1	0	0	0
IL41_80583	1153	No	NA					1	0	0	0
IL41_80721	1299	Yes	Lenarviricota;Amabiliviricetes	Lenarviricota	Amabiliviricetes	Wolframvirales	Narnaviridae	2	0	0	0	Fungi	Established taxonomy
IL41_83015	3538	Yes	Lenarviricota;Leviviricetes;Norzivirales	Lenarviricota	Leviviricetes	Norzivirales	Fiersviridae	10	7	6	85.7143	Prokaryotes	Established taxonomy
IL41_85192	3671	Yes	Lenarviricota;Leviviricetes;Norzivirales	Lenarviricota	Leviviricetes	Norzivirales	Fiersviridae	3	2	2	100	Prokaryotes	Established taxonomy
IL41_85837	2282	Yes	Pisuviricota;Duplopiviricetes/Pisoniviricetes;Sobelivirales;Unknown family	Pisuviricota	Duplopiviricetes	Durnavirales	Picobirnaviridae	4	2	2	100	Prokaryotes	SD motif identification
IL41_86009	6648	Yes	Pisuviricota;Pisoniviricetes;Picornavirales;No-Marna/Stelpaviricetes	Pisuviricota	Stelpaviricetes	Stellavirales	Astroviridae	13	8	0	0	Vertebrates	Established taxonomy
IL41_88844	2222	Yes	Lenarviricota;Howeltoviricetes	Lenarviricota	base-Howeltoviricetes	Unclassified	Unclassified	5	2	0	0	Prokaryotes	SD motif identification
IL41_89082	3561	Yes	Kitrinoviricota;Tolucaviricetes/Flasuviricetes	Kitrinoviricota	base-Tolucaviricetes	Unclassified	Unclassified	8	8	4	50
IL41_96639	1496	Yes	Lenarviricota;Howeltoviricetes	Lenarviricota	base-Howeltoviricetes	Unclassified	Unclassified	1	0	0	0	Prokaryotes	SD motif identification
IL42_103743	1602	No	NA					2	1	0	0
IL42_105108	3683	Yes	Lenarviricota;Leviviricetes;Timlovirales	Lenarviricota	Leviviricetes	Timlovirales	Steitzviridae	3	3	2	66.6667	Prokaryotes	Established taxonomy
IL42_105552	2615	Yes	Lenarviricota;Leviviricetes;Timlovirales	Lenarviricota	Leviviricetes	Timlovirales	Blumeviridae	6	4	3	75	Prokaryotes	Established taxonomy
IL42_107748	1461	No	NA					1	0	0	0
IL42_108948	2332	Yes	Pisuviricota;Duplopiviricetes/Pisoniviricetes;Sobelivirales;Unknown family	Pisuviricota	Pisoniviricetes	base-Sobelivirales	Unclassified	2	0	0	0
IL42_112392	1280	No	NA					1	0	0	0
IL42_11298	4214	Yes	Lenarviricota;Leviviricetes;Timlovirales	Lenarviricota	Leviviricetes	Timlovirales	Steitzviridae	27	25	16	64	Prokaryotes	Established taxonomy
IL42_11516	3327	Yes	Duplornaviricota;Vidaverviricetes;Cystoviridae	Duplornaviricota	Vidaverviricetes	Mindivirales	base-Cysto	4	3	2	66.6667	Prokaryotes	Established taxonomy
IL42_116128	7006	Yes	Kitrinoviricota;Unknown Class(es)	Kitrinoviricota	Unclassified	Unclassified	Unclassified	8	7	3	42.8571
IL42_117280	3224	Yes	Lenarviricota;Leviviricetes;Norzivirales	Lenarviricota	Leviviricetes	Norzivirales	Duinviridae	3	2	2	100	Prokaryotes	Established taxonomy
IL42_118197	1367	No	NA					1	0	0	0
IL42_118596	3697	Yes	Lenarviricota;Leviviricetes;Norzivirales	Lenarviricota	Leviviricetes	Norzivirales	Fiersviridae	3	2	2	100	Prokaryotes	Established taxonomy
IL42_118674	1565	Yes	Lenarviricota;Leviviricetes;Norzivirales	Lenarviricota	Leviviricetes	Norzivirales	Fiersviridae	1	0	0	0	Prokaryotes	Established taxonomy
IL42_118946	7206	Yes	Negarnaviricota;Monjiviricetes/Chunqiuviricetes/Milneviricetes/Yunchangviricetes	Negarnaviricota	Monjiviricetes	Mononegavirales	Rhabdoviridae	4	2	0	0	Plants, Invertebrates or Vertebrates	Established taxonomy
IL42_120396	1734	Yes	Lenarviricota;Leviviricetes;Norzivirales	Lenarviricota	Leviviricetes	Norzivirales	Fiersviridae	1	1	1	100	Prokaryotes	Established taxonomy
IL42_126077	2147	No	NA					1	0	0	0
IL42_15357	4491	Yes	Lenarviricota;Leviviricetes;Timlovirales	Lenarviricota	Leviviricetes	Timlovirales	Steitzviridae	12	11	11	100	Prokaryotes	Established taxonomy
IL42_16856	1428	Yes	Lenarviricota;Howeltoviricetes	Lenarviricota	base-Howeltoviricetes	Unclassified	Unclassified	1	0	0	0	Prokaryotes	SD motif identification
IL42_17702	1157	No	NA					1	0	0	0
IL42_18847	4143	Yes	Kitrinoviricota;Unknown Class(es)	Kitrinoviricota	Unclassified	Unclassified	Unclassified	2	2	2	100
IL42_23370	4577	Yes	Kitrinoviricota;Unknown Class(es)	Kitrinoviricota	Unclassified	Unclassified	Unclassified	6	4	2	50
IL42_23501	3256	Yes	Kitrinoviricota;Unknown Class(es)	Kitrinoviricota	Unclassified	Unclassified	Unclassified	11	9	0	0
IL42_24023	5923	Yes	Kitrinoviricota;Unknown Class(es)	Kitrinoviricota	Unclassified	Unclassified	Unclassified	10	9	6	66.6667
IL42_25365	1100	No	NA					1	0	0	0
IL42_27398	2681	Yes	New-Megataxon	Unclassified	Unclassified	Unclassified	Unclassified	1	0	0	0
IL42_28626	3270	Yes	Lenarviricota;Howeltoviricetes	Lenarviricota	base-Howeltoviricetes	Unclassified	Unclassified	9	9	9	100	Prokaryotes	SD motif identification
IL42_29411	7964	Yes	Pisuviricota;Pisoniviricetes;Picornavirales;No-Marna/Stelpaviricetes	Pisuviricota	Pisoniviricetes	Picornavirales	Unclassified	3	1	0	0
IL42_33161	4682	Yes	Lenarviricota;Leviviricetes;Timlovirales	Lenarviricota	Leviviricetes	Timlovirales	Blumeviridae	6	4	3	75	Prokaryotes	Established taxonomy
IL42_33987	3181	No	NA					5	3	3	100
IL42_36151	5295	Yes	Pisuviricota;Pisoniviricetes;Sobelivirales;Solemo-/Alverna-/Barnaviridae	Pisuviricota	Pisoniviricetes	Sobelivirales	Solemoviridae	11	5	0	0	Plants	Established taxonomy
IL42_36388	1954	Yes	Lenarviricota;Leviviricetes;Norzivirales	Lenarviricota	Leviviricetes	Norzivirales	Duinviridae	6	2	2	100	Prokaryotes	Established taxonomy
IL42_36728	2125	Yes	Lenarviricota;Leviviricetes;Norzivirales	Lenarviricota	Leviviricetes	Norzivirales	Atkinsviridae	6	1	1	100	Prokaryotes	Established taxonomy
IL42_40725	9507	Yes	Pisuviricota;Pisoniviricetes;Picornavirales;No-Marna/Stelpaviricetes	Pisuviricota	Pisoniviricetes	Picornavirales	Unclassified	5	5	0	0
IL42_412	4908	Yes	Pisuviricota;Pisoniviricetes;Sobelivirales;Solemo-/Alverna-/Barnaviridae	Pisuviricota	Pisoniviricetes	Sobelivirales	Solemoviridae	6	4	2	50	Plants	Established taxonomy
IL42_42264	3254	Yes	Lenarviricota;Leviviricetes;Norzivirales	Lenarviricota	Leviviricetes	Norzivirales	Fiersviridae	6	4	4	100	Prokaryotes	Established taxonomy
IL42_44882	2881	Yes	Lenarviricota;Howeltoviricetes	Lenarviricota	base-Howeltoviricetes	Unclassified	Unclassified	12	6	5	83.3333	Prokaryotes	SD motif identification
IL42_47556	2076	No	NA					1	0	0	0
IL42_48587	3956	Yes	Lenarviricota;Leviviricetes;Timlovirales	Lenarviricota	Leviviricetes	Timlovirales	Steitzviridae	12	9	4	44.4444	Prokaryotes	Established taxonomy
IL42_4911	4158	Yes	Lenarviricota;Leviviricetes;Norzivirales	Lenarviricota	Leviviricetes	Norzivirales	Fiersviridae	16	13	13	100	Prokaryotes	Established taxonomy
IL42_50250	1305	No	NA					1	0	0	0
IL42_5053	2358	Yes	Pisuviricota;Pisoniviricetes;Sobelivirales;Solemo-/Alverna-/Barnaviridae	Pisuviricota	Pisoniviricetes	Sobelivirales	Solemoviridae	2	1	0	0	Plants	Established taxonomy
IL42_53285	4479	Yes	Lenarviricota;Leviviricetes;Norzivirales	Lenarviricota	Leviviricetes	Norzivirales	Fiersviridae	17	16	15	93.75	Prokaryotes	Established taxonomy
IL42_5364	1050	No	NA					1	0	0	0
IL42_54683	2296	Yes	Lenarviricota;Amabiliviricetes	Lenarviricota	Unclassified	Unclassified	Unclassified	6	0	0	0
IL42_55553	3853	Yes	Lenarviricota;Leviviricetes;Norzivirales	Lenarviricota	Leviviricetes	Norzivirales	Duinviridae	20	16	15	93.75	Prokaryotes	Established taxonomy
IL42_58437	1184	Yes	Pisuviricota;Pisoniviricetes;Sobelivirales;Solemo-/Alverna-/Barnaviridae	Pisuviricota	Unclassified	Unclassified	Unclassified	1	0	0	0
IL42_58790	4186	Yes	Kitrinoviricota;Unknown class(es)	Kitrinoviricota	Unclassified	Unclassified	Unclassified	2	1	0	0
IL42_59082	4816	Yes	Kitrinoviricota;Tolucaviricetes/Flasuviricetes	Kitrinoviricota	Tolucaviricetes	Tolivirales	Tombusviridae	3	2	1	50	Plants	Established taxonomy
IL42_59419	3432	Yes	Lenarviricota;Leviviricetes;Norzivirales	Lenarviricota	Leviviricetes	Norzivirales	Fiersviridae	5	5	3	60	Prokaryotes	Established taxonomy
IL42_59699	6426	Yes	Kitrinoviricota;Unknown Class(es)	Kitrinoviricota	Unclassified	Unclassified	Unclassified	9	6	0	0
IL42_61689	2281	No	NA					3	1	1	100
IL42_62803	3106	Yes	Lenarviricota;Leviviricetes;Norzivirales	Lenarviricota	Leviviricetes	Norzivirales	Fiersviridae	6	4	4	100	Prokaryotes	Established taxonomy
IL42_65173	4551	Yes	Kitrinoviricota;Unknown Class(es)	Kitrinoviricota	Unclassified	Unclassified	Unclassified	7	3	0	0
IL42_6905	1180	No	NA					1	0	0	0
IL42_69543	5332	Yes	Lenarviricota;Miaviricetes	Lenarviricota	Miaviricetes	Ourlivirales	Botourmiaviridae	12	4	0	0	Fungi or Plants	Established taxonomy
IL42_72994	6959	Yes	Duplornaviricota;Chrymotiviricetes	Duplornaviricota	Chrymotiviricetes	Ghabrivirales	Unclassified	12	5	0	0
IL42_73718	5780	Yes	Negarnaviricota;Ellioviricetes/Insthoviricetes	Negarnaviricota	Ellioviricetes	Bunyavirales	base-Phenui	1	1	0	0
IL42_77895	1767	No	NA					2	1	1	100
IL42_78379	1633	Yes	Lenarviricota;Miaviricetes	Lenarviricota	Miaviricetes	Ourlivirales	Botourmiaviridae	1	0	0	0	Fungi or Plants	Established taxonomy
IL42_79059	1870	Yes	Lenarviricota;Leviviricetes;Timlovirales	Lenarviricota	Leviviricetes	Timlovirales	Steitzviridae	1	0	0	0	Prokaryotes	Established taxonomy
IL42_79460	1106	Yes	Lenarviricota;Amabiliviricetes	Lenarviricota	Unclassified	Unclassified	Unclassified	1	0	0	0
IL42_79616	5113	Yes	Lenarviricota;Leviviricetes;Timlovirales	Lenarviricota	Leviviricetes	Timlovirales	Blumeviridae	12	12	8	66.6667	Prokaryotes	Established taxonomy
IL42_79994	5092	No	NA					2	0	0	0
IL42_83436	1622	No	NA					1	0	0	0
IL42_85548	3745	Yes	Lenarviricota;Leviviricetes;Timlovirales	Lenarviricota	Leviviricetes	Timlovirales	Steitzviridae	11	6	6	100	Prokaryotes	Established taxonomy
IL42_86744	5639	No	NA					2	1	0	0
IL42_87417	4707	Yes	Kitrinoviricota;Tolucaviricetes/Flasuviricetes	Kitrinoviricota	Tolucaviricetes	Tolivirales	Tombusviridae	13	10	0	0	Plants	Established taxonomy
IL42_876	2264	Yes	Lenarviricota;Leviviricetes;Timlovirales	Lenarviricota	Leviviricetes	Timlovirales	Steitzviridae	2	1	1	100	Prokaryotes	Established taxonomy
IL42_92787	2252	Yes	Pisuviricota;Duplopiviricetes/Pisoniviricetes;Sobelivirales;Unknown family	Pisuviricota	Pisoniviricetes	base-Sobelivirales	Unclassified	1	0	0	0
IL42_92923	1020	No	NA					1	0	0	0
IL42_93066	3984	Yes	Lenarviricota;Leviviricetes;Timlovirales	Lenarviricota	Leviviricetes	Timlovirales	Steitzviridae	3	3	1	33.3333	Prokaryotes	Established taxonomy
IL42_93682	3628	Yes	Lenarviricota;Leviviricetes;Timlovirales	Lenarviricota	Leviviricetes	Timlovirales	Steitzviridae	12	12	12	100	Prokaryotes	Established taxonomy
IL42_97427	4607	Yes	Kitrinoviricota;Tolucaviricetes/Flasuviricetes	Kitrinoviricota	Tolucaviricetes	Tolivirales	Tombusviridae	12	8	0	0	Plants	Established taxonomy
IL42_9803	2402	Yes	Permuto-like/Birnaviridae				Birnaviridae	1	0	0	0	Invertebrates or Vertebrates	Established taxonomy
IL42_99928	1159	No	NA					1	0	0	0
IL5_108817	8510	Yes	Pisuviricota;Pisoniviricetes;Picornavirales;No-Marna/Stelpaviricetes	Pisuviricota	Stelpaviricetes	Stellavirales	Astroviridae	98	66	58	87.8788	Vertebrates	Established taxonomy
IL5_109181	2179	No	NA					3	2	2	100
IL5_11453	11334	Yes	Pisuviricota;Pisoniviricetes;Picornavirales;No-Marna/Stelpaviricetes	Pisuviricota	Pisoniviricetes	Picornavirales	Unclassified	103	92	1	1.08696
IL5_115082	4562	Yes	Pisuviricota;Pisoniviricetes;Picornavirales;Marnaviridae	Pisuviricota	Pisoniviricetes	Picornavirales	Marnaviridae	8	4	0	0	Protozoa	Established taxonomy
IL5_115985	1455	Yes	Lenarviricota;Leviviricetes;Timlovirales	Lenarviricota	Leviviricetes	Timlovirales	Blumeviridae	1	0	0	0	Prokaryotes	Established taxonomy
IL5_131265	1565	Yes	Lenarviricota;Leviviricetes;Norzivirales	Lenarviricota	Leviviricetes	Norzivirales	Fiersviridae	1	0	0	0	Prokaryotes	Established taxonomy
IL5_141990	1179	No	NA					1	1	1	100
IL5_53979	2700	Yes	Lenarviricota;Howeltoviricetes	Lenarviricota	base-Howeltoviricetes	Unclassified	Unclassified	8	5	2	40	Prokaryotes	SD motif identification
IL5_54515	1741	Yes	Kitrinoviricota;Tolucaviricetes/Flasuviricetes	Kitrinoviricota	Tolucaviricetes	Tolivirales	Tombusviridae	2	1	1	100	Plants	Established taxonomy
IL5_78588	5148	Yes	Lenarviricota;Leviviricetes;Timlovirales	Lenarviricota	Leviviricetes	Timlovirales	Blumeviridae	54	39	9	23.0769	Prokaryotes	Established taxonomy
IL5_92131	5893	Yes	Kitrinoviricota;Tolucaviricetes/Flasuviricetes	Kitrinoviricota	Tolucaviricetes	Tolivirales	Tombusviridae	5	5	0	0	Plants	Established taxonomy
IL6_173168	3386	Yes	Lenarviricota;Howeltoviricetes	Lenarviricota	base-Howeltoviricetes	Unclassified	Unclassified	10	6	6	100	Prokaryotes	SD motif identification
IL6_179362	1397	Yes	Pisuviricota;Duplopiviricetes/Pisoniviricetes;Sobelivirales;Unknown family	Pisuviricota	Duplopiviricetes	Durnavirales	Partitiviridae	1	1	1	100	Prokaryotes	SD motif identification
IL6_32595	1187	No	NA					1	0	0	0
IL6_34491	1566	No	NA					2	0	0	0
IL6_49515	3588	Yes	Kitrinoviricota;Unknown Class(es)	Kitrinoviricota	Unclassified	Unclassified	Unclassified	4	2	0	0
IL6_57400	4054	Yes	Pisuviricota;Pisoniviricetes;Picornavirales;No-Marna/Stelpaviricetes	Pisuviricota	Pisoniviricetes	Picornavirales	base-Solinvi	10	0	0	0
IL6_73889	1067	No	NA					1	0	0	0
IL6_84830	1878	Yes	Lenarviricota;Leviviricetes;Timlovirales	Lenarviricota	Leviviricetes	Timlovirales	Blumeviridae	14	0	0	0	Prokaryotes	Established taxonomy
IL7_18996	4091	Yes	Kitrinoviricota;Tolucaviricetes/Flasuviricetes	Kitrinoviricota	base-Tolucaviricetes	Unclassified	Unclassified	3	3	0	0
IL7_32815	3287	Yes	Lenarviricota;Miaviricetes	Lenarviricota	Miaviricetes	Ourlivirales	Botourmiaviridae	35	8	0	0	Fungi or Plants	Established taxonomy
IL7_44899	3831	Yes	Lenarviricota;Leviviricetes;Timlovirales	Lenarviricota	Leviviricetes	Timlovirales	Steitzviridae	61	60	60	100	Prokaryotes	Established taxonomy
IL8_11827	1390	Yes	Pisuviricota;Pisoniviricetes;Picornavirales;No-Marna/Stelpaviricetes	Pisuviricota	Pisoniviricetes	Picornavirales	Unclassified	1	0	0	0
IL8_12109	3889	Yes	Lenarviricota;Leviviricetes;Norzivirales	Lenarviricota	Leviviricetes	Norzivirales	Solspiviridae	69	55	37	67.2727	Prokaryotes	Established taxonomy
IL8_17085	4574	Yes	Lenarviricota;Leviviricetes;Timlovirales	Lenarviricota	Leviviricetes	Timlovirales	Steitzviridae	43	30	24	80	Prokaryotes	Established taxonomy
IL8_24764	3733	Yes	Lenarviricota;Leviviricetes;Norzivirales	Lenarviricota	Leviviricetes	Norzivirales	Atkinsviridae	27	23	16	69.5652	Prokaryotes	Established taxonomy
IL8_25909	5794	Yes	Kitrinoviricota;Alsuviricetes/Unknown Class(es)	Kitrinoviricota	Unclassified	Unclassified	Unclassified	11	11	0	0
IL8_3033	4710	Yes	Kitrinoviricota;Alsuviricetes/Unknown Class(es)	Kitrinoviricota	Unclassified	Unclassified	Unclassified	13	12	0	0
IL8_3357	3355	Yes	Kitrinoviricota;Magsaviricetes	Kitrinoviricota	Magsaviricetes	Nodamuvirales	Nodaviridae	12	1	0	0	Invertebrates or Vertebrates	Established taxonomy
IL8_35003	3617	Yes	Pisuviricota;Pisoniviricetes;Picornavirales;No-Marna/Stelpaviricetes	Pisuviricota	Pisoniviricetes	Picornavirales	Polycipiviridae	2	0	0	0	Invertebrates or Vertebrates	Established taxonomy
IL8_47271	6058	Yes	Pisuviricota;Pisoniviricetes;Sobelivirales;Solemo-/Alverna-/Barnaviridae	Pisuviricota	Pisoniviricetes	Sobelivirales	Solemoviridae	24	18	6	33.3333	Plants	Established taxonomy
IL8_49988	6536	Yes	Kitrinoviricota;Magsaviricetes	Kitrinoviricota	Magsaviricetes	Nodamuvirales	Nodaviridae	4	2	1	50	Invertebrates or Vertebrates	Established taxonomy
IL8_55557	4902	Yes	Kitrinoviricota;Tolucaviricetes/Flasuviricetes	Kitrinoviricota	Tolucaviricetes	Tolivirales	Tombusviridae	18	17	6	35.2941	Plants	Established taxonomy
IL8_55780	4234	Yes	Lenarviricota;Leviviricetes;Norzivirales	Lenarviricota	Leviviricetes	Norzivirales	Fiersviridae	24	24	18	75	Prokaryotes	Established taxonomy
IL8_60167	4114	Yes	Lenarviricota;Leviviricetes;Timlovirales	Lenarviricota	Leviviricetes	Timlovirales	Steitzviridae	30	25	18	72	Prokaryotes	Established taxonomy
IL8_60267	3253	Yes	Lenarviricota;Miaviricetes	Lenarviricota	Miaviricetes	Ourlivirales	Botourmiaviridae	6	0	0	0	Fungi or Plants	Established taxonomy
IL8_64080	4214	Yes	Lenarviricota;Leviviricetes;Norzivirales	Lenarviricota	Leviviricetes	Norzivirales	Fiersviridae	20	18	12	66.6667	Prokaryotes	Established taxonomy
IL9_100993	4080	Yes	Lenarviricota;Leviviricetes;Norzivirales	Lenarviricota	Leviviricetes	Norzivirales	Fiersviridae	17	15	15	100	Prokaryotes	Established taxonomy
IL9_103392	2332	Yes	Lenarviricota;Leviviricetes;Norzivirales	Lenarviricota	Leviviricetes	Norzivirales	Fiersviridae	2	2	2	100	Prokaryotes	Established taxonomy
IL9_103698	1277	Yes	Pisuviricota;Pisoniviricetes;Picornavirales;No-Marna/Stelpaviricetes	Pisuviricota	Pisoniviricetes	Picornavirales	Unclassified	1	0	0	0
IL9_104375	1239	No	NA					1	0	0	0
IL9_104586	4524	Yes	Lenarviricota;Leviviricetes;Norzivirales	Lenarviricota	Leviviricetes	Norzivirales	Duinviridae	30	27	27	100	Prokaryotes	Established taxonomy
IL9_106930	2047	Yes	Pisuviricota;Pisoniviricetes;Picornavirales;No-Marna/Stelpaviricetes	Pisuviricota	Pisoniviricetes	Picornavirales	Unclassified	1	0	0	0
IL9_109486	1768	No	NA					1	0	0	0
IL9_109499	4897	Yes	Pisuviricota;Pisoniviricetes;Picornavirales;Marnaviridae	Pisuviricota	Pisoniviricetes	Picornavirales	Marnaviridae	2	1	0	0	Protozoa	Established taxonomy
IL9_110423	3576	Yes	Lenarviricota;Leviviricetes;Norzivirales	Lenarviricota	Leviviricetes	Norzivirales	Fiersviridae	3	3	3	100	Prokaryotes	Established taxonomy
IL9_112432	8391	Yes	Pisuviricota;Pisoniviricetes;Picornavirales;Marnaviridae	Pisuviricota	Pisoniviricetes	Picornavirales	Marnaviridae	8	6	0	0	Protozoa	Established taxonomy
IL9_112995	1003	No	NA					1	0	0	0
IL9_114442	7581	Yes	Duplornaviricota;Vidaverviricetes;Cystoviridae	Duplornaviricota	Vidaverviricetes	Mindivirales	Cystoviridae	25	22	22	100	Prokaryotes	Established taxonomy
IL9_117598	3909	Yes	Lenarviricota;Leviviricetes;Timlovirales	Lenarviricota	Leviviricetes	Timlovirales	Steitzviridae	6	3	1	33.3333	Prokaryotes	Established taxonomy
IL9_117747	3712	Yes	Lenarviricota;Leviviricetes;Timlovirales	Lenarviricota	Leviviricetes	Timlovirales	Steitzviridae	12	11	11	100	Prokaryotes	Established taxonomy
IL9_119755	4120	Yes	Lenarviricota;Leviviricetes;Norzivirales	Lenarviricota	Leviviricetes	Norzivirales	Fiersviridae	40	31	27	87.0968	Prokaryotes	Established taxonomy
IL9_120806	1973	Yes	Lenarviricota;Leviviricetes;Norzivirales	Lenarviricota	Leviviricetes	Norzivirales	Fiersviridae	2	1	1	100	Prokaryotes	Established taxonomy
IL9_121743	3051	Yes	Pisuviricota;Pisoniviricetes;Sobelivirales;Solemo-/Alverna-/Barnaviridae	Pisuviricota	Pisoniviricetes	Sobelivirales	Solemoviridae	9	4	4	100	Plants	Established taxonomy
IL9_121767	8056	Yes	Pisuviricota;Pisoniviricetes;Picornavirales;No-Marna/Stelpaviricetes	Pisuviricota	Pisoniviricetes	Picornavirales	Dicistroviridae	2	2	1	50	Invertebrates	Established taxonomy
IL9_122709	1529	No	NA					1	0	0	0
IL9_124096	2898	Yes	Lenarviricota;Leviviricetes;Norzivirales	Lenarviricota	Leviviricetes	Norzivirales	Fiersviridae	6	4	4	100	Prokaryotes	Established taxonomy
IL9_126107	3684	Yes	Kitrinoviricota;Alsuviricetes/Unknown Class(es)	Kitrinoviricota	Unclassified	Unclassified	Unclassified	3	1	0	0
IL9_126880	3822	Yes	Lenarviricota;Leviviricetes;Norzivirales	Lenarviricota	Leviviricetes	Norzivirales	Fiersviridae	23	22	5	22.7273	Prokaryotes	Established taxonomy
IL9_127391	4217	Yes	Kitrinoviricota;Alsuviricetes/Unknown Class(es)	Kitrinoviricota	Unclassified	Unclassified	Unclassified	7	2	0	0
IL9_137316	4003	Yes	Lenarviricota;Leviviricetes;Norzivirales	Lenarviricota	Leviviricetes	Norzivirales	Atkinsviridae	48	41	40	97.561	Prokaryotes	Established taxonomy
IL9_137322	1005	No	NA					1	0	0	0
IL9_138496	3520	Yes	Lenarviricota;Leviviricetes;Norzivirales	Lenarviricota	Leviviricetes	Norzivirales	Fiersviridae	24	16	16	100	Prokaryotes	Established taxonomy
IL9_142783	4195	Yes	Kitrinoviricota;Tolucaviricetes/Flasuviricetes	Kitrinoviricota	Tolucaviricetes	Tolivirales	Tombusviridae	23	21	9	42.8571	Plants	Established taxonomy
IL9_142904	4693	Yes	Kitrinoviricota;Magsaviricetes	Kitrinoviricota	Magsaviricetes	Nodamuvirales	Nodaviridae	11	4	0	0	Invertebrates or Vertebrates	Established taxonomy
IL9_143432	8273	Yes	New-Megataxon	Unclassified	Unclassified	Unclassified	Unclassified	4	0	0	0
IL9_146011	8171	Yes	Kitrinoviricota;Unknown Class(es)	Kitrinoviricota	Unclassified	Unclassified	Unclassified	10	7	1	14.2857
IL9_146628	2972	Yes	Pisuviricota;Pisoniviricetes;Picornavirales;No-Marna/Stelpaviricetes	Pisuviricota	Pisoniviricetes	Picornavirales	Dicistroviridae	3	2	0	0	Invertebrates	Established taxonomy
IL9_147732	4104	Yes	Kitrinoviricota;Tolucaviricetes/Flasuviricetes	Kitrinoviricota	Tolucaviricetes	Tolivirales	Tombusviridae	53	43	8	18.6047	Plants	Established taxonomy
IL9_148015	3542	Yes	Lenarviricota;Leviviricetes;Timlovirales	Lenarviricota	Leviviricetes	Timlovirales	Steitzviridae	6	6	4	66.6667	Prokaryotes	Established taxonomy
IL9_148915	1144	No	NA					3	0	0	0
IL9_150943	4564	Yes	Kitrinoviricota;Alsuviricetes/Unknown Class(es)	Kitrinoviricota	Unclassified	Unclassified	Unclassified	40	20	2	10
IL9_151379	2093	Yes	Pisuviricota;Pisoniviricetes;Picornavirales;No-Marna/Stelpaviricetes	Pisuviricota	Pisoniviricetes	Picornavirales	base-Dicistro	1	0	0	0
IL9_153834	1059	No	NA					1	0	0	0
IL9_15556	5822	Yes	Pisuviricota;Pisoniviricetes;Picornavirales;Marnaviridae	Pisuviricota	Pisoniviricetes	Picornavirales	Marnaviridae	7	5	1	20	Protozoa	Established taxonomy
IL9_16048	3792	Yes	Kitrinoviricota;Tolucaviricetes/Flasuviricetes	Kitrinoviricota	Tolucaviricetes	Tolivirales	Tombusviridae	15	10	4	40	Plants	Established taxonomy
IL9_162825	8474	Yes	Pisuviricota;Pisoniviricetes;Picornavirales;No-Marna/Stelpaviricetes	Pisuviricota	Pisoniviricetes	Picornavirales	Dicistroviridae	10	7	0	0	Invertebrates	Established taxonomy
IL9_163259	2731	Yes	Lenarviricota;Leviviricetes;Norzivirales	Lenarviricota	Leviviricetes	Norzivirales	Fiersviridae	3	2	2	100	Prokaryotes	Established taxonomy
IL9_20280	3021	Yes	Kitrinoviricota;Alsuviricetes/Unknown Class(es)	Kitrinoviricota	Unclassified	Unclassified	Unclassified	3	0	0	0
IL9_20846	5997	Yes	Negarnaviricota;Ellioviricetes/Insthoviricetes	Unclassified	Unclassified	Unclassified	Unclassified	8	0	0	0
IL9_24073	2713	Yes	Lenarviricota;Amabiliviricetes	Lenarviricota	Amabiliviricetes	Wolframvirales	Narnaviridae	6	1	1	100	Fungi	Established taxonomy
IL9_26215	2242	No	NA					1	0	0	0
IL9_26761	1234	No	NA					1	0	0	0
IL9_26805	3433	Yes	Lenarviricota;Miaviricetes	Lenarviricota	Miaviricetes	Ourlivirales	Botourmiaviridae	12	6	0	0	Fungi or Plants	Established taxonomy
IL9_27104	1904	Yes	Lenarviricota;Leviviricetes;Timlovirales	Lenarviricota	Leviviricetes	Timlovirales	Steitzviridae	2	1	0	0	Prokaryotes	Established taxonomy
IL9_28521	2658	No	NA					2	1	0	0
IL9_29221	1821	No	NA					3	2	2	100
IL9_29277	1244	Yes	Lenarviricota;Miaviricetes	Lenarviricota	Miaviricetes	Ourlivirales	Botourmiaviridae	1	0	0	0	Fungi or Plants	Established taxonomy
IL9_30890	3261	Yes	Lenarviricota;Leviviricetes;Norzivirales	Lenarviricota	Leviviricetes	Norzivirales	Fiersviridae	7	5	2	40	Prokaryotes	Established taxonomy
IL9_31041	1557	No	NA					1	0	0	0
IL9_32738	1823	No	NA					3	2	2	100
IL9_33502	4776	Yes	Kitrinoviricota;Unknown Class(es)	Kitrinoviricota	Unclassified	Unclassified	Unclassified	4	0	0	0
IL9_34651	2579	Yes	Kitrinoviricota;Magsaviricetes	Kitrinoviricota	Magsaviricetes	Nodamuvirales	Nodaviridae	1	0	0	0	Invertebrates or Vertebrates	Established taxonomy
IL9_36920	2125	No	NA					6	2	2	100
IL9_39233	2974	Yes	Pisuviricota;Pisoniviricetes;Picornavirales;Marnaviridae	Pisuviricota	Pisoniviricetes	Picornavirales	Marnaviridae	2	1	0	0	Protozoa	Established taxonomy
IL9_41544	2648	Yes	Lenarviricota;Amabiliviricetes	Lenarviricota	Amabiliviricetes	Wolframvirales	Narnaviridae	5	0	0	0	Fungi	Established taxonomy
IL9_42134	1262	Yes	Pisuviricota;Duplopiviricetes/Pisoniviricetes;Sobelivirales;Unknown family	Pisuviricota	Duplopiviricetes	Durnavirales	Partitiviridae	1	0	0	0	Fungi, Plants or Protozoa	Established taxonomy
IL9_42782	1293	Yes	Lenarviricota;Leviviricetes;Norzivirales	Lenarviricota	Leviviricetes	Norzivirales	Fiersviridae	1	0	0	0	Prokaryotes	Established taxonomy
IL9_4320	5708	Yes	Negarnaviricota;Ellioviricetes/Insthoviricetes	Unclassified	Unclassified	Unclassified	Unclassified	1	0	0	0
IL9_44146	1048	No	NA					1	0	0	0
IL9_44189	4310	Yes	Lenarviricota;Leviviricetes;Norzivirales	Lenarviricota	Leviviricetes	Norzivirales	Atkinsviridae	22	20	20	100	Prokaryotes	Established taxonomy
IL9_44202	1632	Yes	Kitrinoviricota;Unknown Class(es)	Kitrinoviricota	Unclassified	Unclassified	Unclassified	1	0	0	0
IL9_44758	3537	Yes	Lenarviricota;Miaviricetes	Lenarviricota	Miaviricetes	Ourlivirales	Botourmiaviridae	3	1	0	0	Fungi or Plants	Established taxonomy
IL9_45486	3789	Yes	Lenarviricota;Leviviricetes;Norzivirales	Lenarviricota	Leviviricetes	Norzivirales	Solspiviridae	18	18	18	100	Prokaryotes	Established taxonomy
IL9_46422	6285	Yes	Negarnaviricota;Ellioviricetes/Insthoviricetes	Negarnaviricota	Ellioviricetes	Bunyavirales	Unclassified	1	1	0	0
IL9_47540	8663	Yes	Kitrinoviricota;Alsuviricetes/Unknown Class(es)	Kitrinoviricota	Unclassified	Unclassified	Unclassified	16	10	4	40
IL9_47554	2521	Yes	Pisuviricota;Pisoniviricetes;Picornavirales;Marnaviridae	Pisuviricota	Pisoniviricetes	Picornavirales	Marnaviridae	3	1	1	100	Protozoa	Established taxonomy
IL9_48150	4355	Yes	Lenarviricota;Leviviricetes;Timlovirales	Lenarviricota	Leviviricetes	Timlovirales	Blumeviridae	29	27	12	44.4444	Prokaryotes	Established taxonomy
IL9_48576	2675	Yes	Lenarviricota;Miaviricetes	Lenarviricota	Miaviricetes	Ourlivirales	Botourmiaviridae	2	1	0	0	Fungi or Plants	Established taxonomy
IL9_48745	4327	Yes	Pisuviricota;Pisoniviricetes;Picornavirales;Marnaviridae	Pisuviricota	Pisoniviricetes	Picornavirales	Marnaviridae	1	0	0	0	Protozoa	Established taxonomy
IL9_48847	1034	No	NA					1	0	0	0
IL9_50613	5184	Yes	Lenarviricota;Leviviricetes;Timlovirales	Lenarviricota	Leviviricetes	Timlovirales	Blumeviridae	13	12	6	50	Prokaryotes	Established taxonomy
IL9_50878	4176	Yes	Kitrinoviricota;Magsaviricetes	Kitrinoviricota	Magsaviricetes	Nodamuvirales	Nodaviridae	31	27	0	0	Invertebrates or Vertebrates	Established taxonomy
IL9_53007	6433	Yes	Kitrinoviricota;Unknown class(es)	Kitrinoviricota	Unclassified	Unclassified	Unclassified	15	12	3	25
IL9_58106	8758	Yes	Pisuviricota;Pisoniviricetes;Picornavirales;No-Marna/Stelpaviricetes	Pisuviricota	Pisoniviricetes	Picornavirales	Dicistroviridae	16	10	0	0	Invertebrates	Established taxonomy
IL9_59721	2651	Yes	Lenarviricota;Amabiliviricetes	Lenarviricota	Amabiliviricetes	Wolframvirales	Narnaviridae	5	0	0	0	Fungi	Established taxonomy
IL9_62542	9011	Yes	Pisuviricota;Pisoniviricetes;Picornavirales;Marnaviridae	Pisuviricota	Pisoniviricetes	Picornavirales	Marnaviridae	7	7	6	85.7143	Protozoa	Established taxonomy
IL9_62998	2993	Yes	Lenarviricota;Miaviricetes	Lenarviricota	Miaviricetes	Ourlivirales	Botourmiaviridae	4	2	0	0	Fungi or Plants	Established taxonomy
IL9_65492	1311	No	NA					1	1	1	100
IL9_67348	1727	No	NA					2	1	1	100
IL9_68129	1389	No	NA					1	0	0	0
IL9_69296	4569	Yes	Kitrinoviricota;Tolucaviricetes/Flasuviricetes	Kitrinoviricota	Tolucaviricetes	Tolivirales	Tombusviridae	18	18	0	0	Plants	Established taxonomy
IL9_71359	1316	No	NA					1	0	0	0
IL9_7413	2809	Yes	Pisuviricota;Pisoniviricetes;Sobelivirales;Solemo-/Alverna-/Barnaviridae	Pisuviricota	Pisoniviricetes	Sobelivirales	Solemoviridae	7	3	1	33.3333	Plants	Established taxonomy
IL9_74506	3435	Yes	Kitrinoviricota;Magsaviricetes	Kitrinoviricota	Magsaviricetes	Nodamuvirales	Nodaviridae	51	7	1	14.2857	Invertebrates or Vertebrates	Established taxonomy
IL9_78756	2136	Yes	Kitrinoviricota;Tolucaviricetes/Flasuviricetes	Kitrinoviricota	Tolucaviricetes	Tolivirales	Tombusviridae	4	3	0	0	Plants	Established taxonomy
IL9_79224	3301	Yes	Lenarviricota;Leviviricetes;Norzivirales	Lenarviricota	Leviviricetes	Norzivirales	Fiersviridae	18	16	16	100	Prokaryotes	Established taxonomy
IL9_81039	9020	Yes	Pisuviricota;Pisoniviricetes;Picornavirales;No-Marna/Stelpaviricetes	Pisuviricota	Pisoniviricetes	Picornavirales	Dicistroviridae	3	2	0	0	Invertebrates	Established taxonomy
IL9_81356	3751	Yes	Lenarviricota;Leviviricetes;Norzivirales	Lenarviricota	Leviviricetes	Norzivirales	Fiersviridae	4	2	2	100	Prokaryotes	Established taxonomy
IL9_81550	2234	Yes	Pisuviricota;Pisoniviricetes;Sobelivirales;Solemo-/Alverna-/Barnaviridae	Pisuviricota	Pisoniviricetes	Sobelivirales	Solemoviridae	2	1	0	0	Plants	Established taxonomy
IL9_8164	2405	Yes	Pisuviricota;Duplopiviricetes/Pisoniviricetes;Sobelivirales;Unknown family	Pisuviricota	Pisoniviricetes	base-Sobelivirales	Unclassified	3	0	0	0
IL9_82763	1205	Yes	Lenarviricota;Leviviricetes;Norzivirales	Lenarviricota	Leviviricetes	Norzivirales	Fiersviridae	1	0	0	0	Prokaryotes	Established taxonomy
IL9_87979	9253	Yes	Pisuviricota;Pisoniviricetes;Picornavirales;No-Marna/Stelpaviricetes	Pisuviricota	Pisoniviricetes	Picornavirales	Dicistroviridae	59	24	0	0	Invertebrates	Established taxonomy
IL9_88860	10221	Yes	Pisuviricota;Pisoniviricetes;Picornavirales;No-Marna/Stelpaviricetes	Pisuviricota	Pisoniviricetes	Picornavirales	Dicistroviridae	17	15	0	0	Invertebrates	Established taxonomy
IL9_89326	4118	Yes	Lenarviricota;Leviviricetes;Norzivirales	Lenarviricota	Leviviricetes	Norzivirales	Fiersviridae	27	22	21	95.4545	Prokaryotes	Established taxonomy
IL9_94090	4913	Yes	Kitrinoviricota;Unknown Class(es)	Kitrinoviricota	Unclassified	Unclassified	Unclassified	19	10	0	0
IL9_95795	2736	Yes	Lenarviricota;Amabiliviricetes	Lenarviricota	Amabiliviricetes	Wolframvirales	Narnaviridae	5	0	0	0	Fungi	Established taxonomy
IL9_98562	3353	Yes	Lenarviricota;Miaviricetes	Lenarviricota	Miaviricetes	Ourlivirales	Botourmiaviridae	3	1	0	0	Fungi or Plants	Established taxonomy
JI1_105067	4524	Yes	Lenarviricota;Leviviricetes;Timlovirales	Lenarviricota	Leviviricetes	Timlovirales	Steitzviridae	31	31	12	38.7097	Prokaryotes	Established taxonomy
JI1_107495	2350	Yes	Lenarviricota;Amabiliviricetes	Lenarviricota	Amabiliviricetes	Wolframvirales	Narnaviridae	11	8	0	0	Fungi	Established taxonomy
JI1_110244	1740	Yes	Lenarviricota;Miaviricetes	Lenarviricota	Miaviricetes	Ourlivirales	Botourmiaviridae	2	0	0	0	Fungi or Plants	Established taxonomy
JI1_115754	2303	Yes	Lenarviricota;Howeltoviricetes	Lenarviricota	Howeltoviricetes	Cryppavirales	Mitoviridae	19	19	12	63.1579	Fungi	Established taxonomy
JI1_116067	8582	Yes	Pisuviricota;Pisoniviricetes;Picornavirales;Marnaviridae	Pisuviricota	Pisoniviricetes	Picornavirales	Marnaviridae	8	6	0	0	Protozoa	Established taxonomy
JI1_116358	7194	Yes	Kitrinoviricota;Alsuviricetes/Unknown Class(es)	Kitrinoviricota	Alsuviricetes	Hepelivirales	Hepeviridae	11	8	0	0	Vertebrates	Established taxonomy
JI1_124633	2216	Yes	Lenarviricota;Howeltoviricetes	Lenarviricota	Howeltoviricetes	Cryppavirales	Mitoviridae	8	8	0	0	Fungi	Established taxonomy
JI1_127067	2075	Yes	Lenarviricota;Leviviricetes;Norzivirales	Lenarviricota	Leviviricetes	Norzivirales	Fiersviridae	2	2	1	50	Prokaryotes	Established taxonomy
JI1_129220	1489	Yes	Pisuviricota;Duplopiviricetes/Pisoniviricetes;Sobelivirales;Unknown family	Pisuviricota	Duplopiviricetes	Durnavirales	Picobirnaviridae	1	0	0	0	Prokaryotes	SD motif identification
JI1_130654	5834	Yes	Pisuviricota;Pisoniviricetes;Picornavirales;No-Marna/Stelpaviricetes	Pisuviricota	Pisoniviricetes	Picornavirales	Unclassified	2	2	0	0
JI1_1316	6525	Yes	Kitrinoviricota;Magsaviricetes	Kitrinoviricota	Magsaviricetes	Nodamuvirales	Nodaviridae	6	3	3	100	Invertebrates or Vertebrates	Established taxonomy
JI1_132729	2230	No	NA					2	1	0	0
JI1_138334	2436	Yes	Negarnaviricota;Ellioviricetes/Insthoviricetes	Negarnaviricota	Insthoviricetes	Articulavirales	Orthomyxoviridae	2	0	0	0	Vertebrates	Established taxonomy
JI1_140112	39620	Yes	Pisuviricota;Pisoniviricetes;Picornavirales;No-Marna/Stelpaviricetes	Pisuviricota	Pisoniviricetes	base-Nidovirales	Unclassified	6	5	0	0
JI1_141452	1106	No	NA					1	0	0	0
JI1_141627	1448	Yes	Lenarviricota;Howeltoviricetes	Lenarviricota	base-Howeltoviricetes	Unclassified	Unclassified	1	0	0	0	Prokaryotes	SD motif identification
JI1_144362	1207	Yes	Lenarviricota;Leviviricetes;Norzivirales	Lenarviricota	Leviviricetes	Norzivirales	Fiersviridae	1	0	0	0	Prokaryotes	Established taxonomy
JI1_144479	4232	Yes	Lenarviricota;Leviviricetes;Norzivirales	Lenarviricota	Leviviricetes	Norzivirales	Fiersviridae	12	9	9	100	Prokaryotes	Established taxonomy
JI1_144629	6841	Yes	Pisuviricota;Pisoniviricetes;Picornavirales;Marnaviridae	Pisuviricota	Pisoniviricetes	Picornavirales	Marnaviridae	6	3	0	0	Protozoa	Established taxonomy
JI1_146451	2412	Yes	Lenarviricota;Howeltoviricetes	Lenarviricota	base-Howeltoviricetes	Unclassified	Unclassified	2	1	0	0	Prokaryotes	SD motif identification
JI1_14863	4343	No	NA					2	0	0	0
JI1_150493	5417	Yes	Pisuviricota;Pisoniviricetes;Sobelivirales;Solemo-/Alverna-/Barnaviridae	Pisuviricota	Pisoniviricetes	Sobelivirales	Solemoviridae	34	17	0	0	Plants	Established taxonomy
JI1_150725	3641	Yes	Kitrinoviricota;Tolucaviricetes/Flasuviricetes	Kitrinoviricota	Tolucaviricetes	Tolivirales	Tombusviridae	8	5	0	0	Plants	Established taxonomy
JI1_151607	1000	No	NA					1	0	0	0
JI1_156705	2838	Yes	Pisuviricota;Pisoniviricetes;Sobelivirales;Solemo-/Alverna-/Barnaviridae	Pisuviricota	Pisoniviricetes	Sobelivirales	Solemoviridae	2	0	0	0	Plants	Established taxonomy
JI1_161895	1505	Yes	Lenarviricota;Leviviricetes;Norzivirales	Lenarviricota	Leviviricetes	Norzivirales	Fiersviridae	1	0	0	0	Prokaryotes	Established taxonomy
JI1_164338	3029	Yes	Kitrinoviricota;Tolucaviricetes/Flasuviricetes	Kitrinoviricota	Tolucaviricetes	Tolivirales	Tombusviridae	9	6	0	0	Plants	Established taxonomy
JI1_164969	3541	Yes	Lenarviricota;Leviviricetes;Norzivirales	Lenarviricota	Leviviricetes	Norzivirales	Fiersviridae	18	18	12	66.6667	Prokaryotes	Established taxonomy
JI1_166106	5706	Yes	Negarnaviricota;Ellioviricetes/Insthoviricetes	Negarnaviricota	Ellioviricetes	Bunyavirales	Unclassified	3	0	0	0
JI1_172085	2481	No	NA					1	0	0	0
JI1_174101	3751	Yes	Lenarviricota;Leviviricetes;Norzivirales	Lenarviricota	Leviviricetes	Norzivirales	Fiersviridae	12	10	4	40	Prokaryotes	Established taxonomy
JI1_176332	9229	Yes	Pisuviricota;Pisoniviricetes;Picornavirales;Marnaviridae	Pisuviricota	Pisoniviricetes	Picornavirales	base-Marna	9	9	0	0
JI1_182463	3352	Yes	Lenarviricota;Leviviricetes;Norzivirales	Lenarviricota	Leviviricetes	Norzivirales	Fiersviridae	15	9	6	66.6667	Prokaryotes	Established taxonomy
JI1_182848	3930	Yes	Kitrinoviricota;Tolucaviricetes/Flasuviricetes	Kitrinoviricota	Tolucaviricetes	Tolivirales	Tombusviridae	39	25	0	0	Plants	Established taxonomy
JI1_189542	3211	Yes	Lenarviricota;Amabiliviricetes	Lenarviricota	Amabiliviricetes	Wolframvirales	Narnaviridae	3	0	0	0	Fungi	Established taxonomy
JI1_190588	4152	Yes	New-Megataxon	Unclassified	Unclassified	Unclassified	Unclassified	2	0	0	0
JI1_192190	1611	No	NA					1	0	0	0
JI1_194223	4183	Yes	Lenarviricota;Leviviricetes;Norzivirales	Lenarviricota	Leviviricetes	Norzivirales	Fiersviridae	4	4	3	75	Prokaryotes	Established taxonomy
JI1_194757	2290	Yes	Lenarviricota;Amabiliviricetes	Lenarviricota	Amabiliviricetes	Wolframvirales	Narnaviridae	3	0	0	0	Fungi	Established taxonomy
JI1_200224	9714	Yes	Pisuviricota;Pisoniviricetes;Picornavirales;Marnaviridae	Pisuviricota	Pisoniviricetes	Picornavirales	Marnaviridae	3	2	0	0	Protozoa	Established taxonomy
JI1_202011	2243	Yes	Pisuviricota;Pisoniviricetes;Picornavirales;No-Marna/Stelpaviricetes	Pisuviricota	Pisoniviricetes	Picornavirales	Dicistroviridae	1	0	0	0	Invertebrates	Established taxonomy
JI1_203699	3821	Yes	Lenarviricota;Leviviricetes;Norzivirales	Lenarviricota	Leviviricetes	Norzivirales	Fiersviridae	16	15	15	100	Prokaryotes	Established taxonomy
JI1_204387	7119	Yes	Kitrinoviricota;Alsuviricetes/Unknown Class(es)	Kitrinoviricota	Unclassified	Unclassified	Unclassified	13	9	0	0
JI1_206453	1160	Yes	Pisuviricota;Duplopiviricetes/Pisoniviricetes;Sobelivirales;Unknown family	Pisuviricota	Pisoniviricetes	base-Sobelivirales	Unclassified	1	0	0	0
JI1_209938	1133	No	NA					1	0	0	0
JI1_211541	2745	Yes	Pisuviricota;Duplopiviricetes/Pisoniviricetes;Sobelivirales;Unknown family	Pisuviricota	Pisoniviricetes	base-Sobelivirales	Unclassified	2	1	0	0
JI1_212237	7942	Yes	Pisuviricota;Pisoniviricetes;Picornavirales;No-Marna/Stelpaviricetes	Pisuviricota	Pisoniviricetes	Picornavirales	Unclassified	126	98	0	0
JI1_214250	1339	No	NA					4	1	0	0
JI1_215872	6964	Yes	Negarnaviricota;Ellioviricetes/Insthoviricetes	Negarnaviricota	Ellioviricetes	Bunyavirales	Phenuiviridae	5	3	0	0	Plants, Invertebrates or Vertebrates	Established taxonomy
JI1_222768	1850	No	NA					1	0	0	0
JI1_222996	5308	Yes	Kitrinoviricota;Alsuviricetes/Unknown Class(es)	Kitrinoviricota	Unclassified	Unclassified	Unclassified	4	2	0	0
JI1_226515	2947	Yes	Kitrinoviricota;Tolucaviricetes/Flasuviricetes	Kitrinoviricota	Tolucaviricetes	Tolivirales	Tombusviridae	3	2	0	0	Plants	Established taxonomy
JI1_227409	3915	Yes	Lenarviricota;Leviviricetes;Norzivirales	Lenarviricota	Leviviricetes	Norzivirales	Fiersviridae	5	3	3	100	Prokaryotes	Established taxonomy
JI1_231018	7928	Yes	Pisuviricota;Pisoniviricetes;Picornavirales;No-Marna/Stelpaviricetes	Pisuviricota	Pisoniviricetes	Picornavirales	Unclassified	11	11	0	0
JI1_231145	4049	Yes	Lenarviricota;Miaviricetes	Lenarviricota	Miaviricetes	Ourlivirales	Botourmiaviridae	6	6	0	0	Fungi or Plants	Established taxonomy
JI1_236327	4447	Yes	Kitrinoviricota;Magsaviricetes	Kitrinoviricota	Magsaviricetes	Nodamuvirales	Nodaviridae	6	2	0	0	Invertebrates or Vertebrates	Established taxonomy
JI1_236534	9177	Yes	Pisuviricota;Pisoniviricetes;Picornavirales;No-Marna/Stelpaviricetes	Pisuviricota	Pisoniviricetes	Picornavirales	Dicistroviridae	6	3	2	66.6667	Invertebrates	Established taxonomy
JI1_241779	1895	Yes	Lenarviricota;Leviviricetes;Norzivirales	Lenarviricota	Leviviricetes	Norzivirales	Fiersviridae	2	1	1	100	Prokaryotes	Established taxonomy
JI1_244655	4345	Yes	Kitrinoviricota;Tolucaviricetes/Flasuviricetes	Kitrinoviricota	Tolucaviricetes	Tolivirales	Tombusviridae	19	19	7	36.8421	Plants	Established taxonomy
JI1_246215	2112	Yes	Lenarviricota;Howeltoviricetes	Lenarviricota	Howeltoviricetes	Cryppavirales	Mitoviridae	11	0	0	0	Fungi	Established taxonomy
JI1_248877	2176	Yes	Lenarviricota;Howeltoviricetes	Lenarviricota	Howeltoviricetes	Cryppavirales	Mitoviridae	2	0	0	0	Fungi	Established taxonomy
JI1_254637	2622	No	NA					11	8	1	12.5
JI1_25474	4446	Yes	Permuto-like/Birnaviridae				Permutotetraviridae	34	32	8	25	Invertebrates	Established taxonomy
JI1_255713	1228	Yes	Lenarviricota;Amabiliviricetes	Lenarviricota	Unclassified	Unclassified	Unclassified	1	0	0	0
JI1_257021	4229	No	NA					1	0	0	0
JI1_257108	3543	Yes	Lenarviricota;Leviviricetes;Norzivirales	Lenarviricota	Leviviricetes	Norzivirales	Fiersviridae	3	2	2	100	Prokaryotes	Established taxonomy
JI1_258280	2753	Yes	Lenarviricota;Miaviricetes	Lenarviricota	Miaviricetes	Ourlivirales	Botourmiaviridae	8	4	3	75	Fungi or Plants	Established taxonomy
JI1_258836	3626	Yes	Duplornaviricota;Resentoviricetes	Duplornaviricota	Resentoviricetes	Reovirales	Sedoreoviridae	4	1	0	0	Plants, Invertebrates or Vertebrates	Established taxonomy
JI1_259536	1279	No	NA					1	0	0	0
JI1_2617	5052	Yes	Kitrinoviricota;Alsuviricetes/Unknown Class(es)	Kitrinoviricota	Unclassified	Unclassified	Unclassified	7	0	0	0
JI1_266021	3871	Yes	Lenarviricota;Leviviricetes;Norzivirales	Lenarviricota	Leviviricetes	Norzivirales	Fiersviridae	16	12	12	100	Prokaryotes	Established taxonomy
JI1_273839	3351	Yes	Lenarviricota;Amabiliviricetes	Lenarviricota	Amabiliviricetes	Wolframvirales	Narnaviridae	4	0	0	0	Fungi	Established taxonomy
JI1_275263	1510	Yes	Pisuviricota;Duplopiviricetes/Pisoniviricetes;Sobelivirales;Unknown family	Pisuviricota	Duplopiviricetes	Durnavirales	Partitiviridae	3	0	0	0	Fungi, Plants or Protozoa	Established taxonomy
JI1_275663	1478	Yes	Kitrinoviricota;Alsuviricetes/Unknown Class(es)	Kitrinoviricota	Alsuviricetes	Martellivirales	base-Toga	1	0	0	0
JI1_277406	2245	Yes	Lenarviricota;Amabiliviricetes	Lenarviricota	Amabiliviricetes	Wolframvirales	Narnaviridae	7	0	0	0	Fungi	Established taxonomy
JI1_277583	1268	No	NA					1	0	0	0
JI1_281268	7988	Yes	Pisuviricota;Pisoniviricetes;Picornavirales;No-Marna/Stelpaviricetes	Pisuviricota	Stelpaviricetes	Stellavirales	Astroviridae	12	11	3	27.2727	Vertebrates	Established taxonomy
JI1_28196	2358	Yes	Lenarviricota;Amabiliviricetes	Lenarviricota	Amabiliviricetes	Wolframvirales	Narnaviridae	4	0	0	0	Fungi	Established taxonomy
JI1_292133	2425	Yes	Lenarviricota;Amabiliviricetes	Lenarviricota	Amabiliviricetes	Wolframvirales	Narnaviridae	4	1	0	0	Fungi	Established taxonomy
JI1_292282	7313	Yes	Pisuviricota;Pisoniviricetes;Picornavirales;Marnaviridae	Pisuviricota	Pisoniviricetes	Picornavirales	Marnaviridae	1	0	0	0	Protozoa	Established taxonomy
JI1_295145	5953	Yes	Negarnaviricota;Ellioviricetes/Insthoviricetes	Negarnaviricota	Ellioviricetes	Bunyavirales	Unclassified	2	1	0	0
JI1_305962	7950	Yes	Pisuviricota;Pisoniviricetes;Picornavirales;No-Marna/Stelpaviricetes	Pisuviricota	Pisoniviricetes	Picornavirales	Unclassified	11	8	0	0
JI1_314071	3597	Yes	Lenarviricota;Leviviricetes;Norzivirales	Lenarviricota	Leviviricetes	Norzivirales	Atkinsviridae	3	3	3	100	Prokaryotes	Established taxonomy
JI1_316765	1155	No	NA					1	0	0	0
JI1_317725	2247	No	NA					9	5	5	100
JI1_326861	3748	Yes	Lenarviricota;Leviviricetes;Norzivirales	Lenarviricota	Leviviricetes	Norzivirales	Atkinsviridae	9	6	3	50	Prokaryotes	Established taxonomy
JI1_329282	2437	Yes	Lenarviricota;Howeltoviricetes	Lenarviricota	Howeltoviricetes	Cryppavirales	Mitoviridae	20	7	0	0	Fungi	Established taxonomy
JI1_331847	1149	No	NA					1	0	0	0
JI1_335934	4512	Yes	Kitrinoviricota;Magsaviricetes	Kitrinoviricota	Magsaviricetes	Nodamuvirales	Nodaviridae	12	10	0	0	Invertebrates or Vertebrates	Established taxonomy
JI1_339995	3516	Yes	Lenarviricota;Miaviricetes	Lenarviricota	Miaviricetes	Ourlivirales	Botourmiaviridae	3	3	0	0	Fungi or Plants	Established taxonomy
JI1_343966	2292	Yes	Lenarviricota;Howeltoviricetes	Lenarviricota	Howeltoviricetes	Cryppavirales	Mitoviridae	8	7	0	0	Fungi	Established taxonomy
JI1_344399	2556	Yes	Pisuviricota;Duplopiviricetes/Pisoniviricetes;Sobelivirales;Unknown family	Pisuviricota	Duplopiviricetes	Durnavirales	base-Curvula	4	2	0	0
JI1_344727	5347	Yes	Kitrinoviricota;Alsuviricetes/Unknown Class(es)	Kitrinoviricota	Unclassified	Unclassified	Unclassified	10	5	0	0
JI1_349085	2179	Yes	Lenarviricota;Leviviricetes;Norzivirales	Lenarviricota	Leviviricetes	Norzivirales	Fiersviridae	2	1	1	100	Prokaryotes	Established taxonomy
JI1_349322	1592	Yes	Kitrinoviricota;Alsuviricetes/Unknown Class(es)	Kitrinoviricota	Unclassified	Unclassified	Unclassified	3	2	1	50
JI1_357608	10153	Yes	Pisuviricota;Pisoniviricetes;Picornavirales;Marnaviridae	Pisuviricota	Pisoniviricetes	Picornavirales	base-Marna	2	2	1	50
JI1_358230	3852	Yes	Lenarviricota;Leviviricetes;Norzivirales	Lenarviricota	Leviviricetes	Norzivirales	Fiersviridae	20	15	10	66.6667	Prokaryotes	Established taxonomy
JI1_35854	6784	Yes	Kitrinoviricota;Alsuviricetes/Unknown Class(es)	Kitrinoviricota	Unclassified	Unclassified	Unclassified	2	1	0	0
JI1_359781	2525	Yes	Lenarviricota;Amabiliviricetes	Lenarviricota	Amabiliviricetes	Wolframvirales	Narnaviridae	7	0	0	0	Fungi	Established taxonomy
JI1_360220	1477	Yes	Pisuviricota;Duplopiviricetes/Pisoniviricetes;Sobelivirales;Unknown family	Pisuviricota	Pisoniviricetes	base-Sobelivirales	Unclassified	4	0	0	0
JI1_365522	4289	Yes	Lenarviricota;Leviviricetes;Timlovirales	Lenarviricota	Leviviricetes	Timlovirales	Steitzviridae	4	3	3	100	Prokaryotes	Established taxonomy
JI1_366495	3912	Yes	Lenarviricota;Leviviricetes;Norzivirales	Lenarviricota	Leviviricetes	Norzivirales	Fiersviridae	12	6	6	100	Prokaryotes	Established taxonomy
JI1_367508	2656	Yes	Lenarviricota;Amabiliviricetes	Lenarviricota	Amabiliviricetes	Wolframvirales	Narnaviridae	8	0	0	0	Fungi	Established taxonomy
JI1_367773	3905	Yes	Lenarviricota;Leviviricetes;Timlovirales	Lenarviricota	Leviviricetes	Timlovirales	Steitzviridae	10	9	6	66.6667	Prokaryotes	Established taxonomy
JI1_370029	8744	Yes	Kitrinoviricota;Alsuviricetes/Unknown Class(es)	Kitrinoviricota	Alsuviricetes	Hepelivirales	Hepeviridae	16	15	0	0	Vertebrates	Established taxonomy
JI1_372270	2090	No	NA					2	0	0	0
JI1_372667	2894	Yes	Kitrinoviricota;Tolucaviricetes/Flasuviricetes	Kitrinoviricota	Tolucaviricetes	Tolivirales	Tombusviridae	6	3	0	0	Plants	Established taxonomy
JI1_383629	2401	Yes	Lenarviricota;Leviviricetes;Norzivirales	Lenarviricota	Leviviricetes	Norzivirales	base-Solspi	2	1	1	100	Prokaryotes	Established taxonomy
JI1_386648	2220	Yes	Lenarviricota;Amabiliviricetes	Lenarviricota	Amabiliviricetes	Wolframvirales	Narnaviridae	3	0	0	0	Fungi	Established taxonomy
JI1_393188	3746	Yes	Kitrinoviricota;Tolucaviricetes/Flasuviricetes	Kitrinoviricota	base-Tolucaviricetes	Unclassified	Unclassified	26	19	8	42.1053
JI1_39664	2521	Yes	Kitrinoviricota;Tolucaviricetes/Flasuviricetes	Kitrinoviricota	base-Tolucaviricetes	Unclassified	Unclassified	5	2	0	0
JI1_39849	4289	Yes	Lenarviricota;Leviviricetes;Norzivirales	Lenarviricota	Leviviricetes	Norzivirales	Solspiviridae	4	4	4	100	Prokaryotes	Established taxonomy
JI1_47955	4033	Yes	Kitrinoviricota;Unknown Class(es)	Kitrinoviricota	Unclassified	Unclassified	Unclassified	3	2	0	0
JI1_48248	5779	Yes	Pisuviricota;Pisoniviricetes;Picornavirales;No-Marna/Stelpaviricetes	Pisuviricota	Stelpaviricetes	Stellavirales	Astroviridae	18	16	0	0	Vertebrates	Established taxonomy
JI1_49896	3533	Yes	Lenarviricota;Leviviricetes;Norzivirales	Lenarviricota	Leviviricetes	Norzivirales	Fiersviridae	12	11	11	100	Prokaryotes	Established taxonomy
JI1_49909	10079	Yes	Kitrinoviricota;Alsuviricetes/Unknown Class(es)	Kitrinoviricota	Alsuviricetes	Martellivirales	Unclassified	13	6	6	100
JI1_50035	7990	Yes	Kitrinoviricota;Alsuviricetes/Unknown Class(es)	Kitrinoviricota	Unclassified	Unclassified	Unclassified	12	12	3	25
JI1_55857	6272	Yes	Negarnaviricota;Ellioviricetes/Insthoviricetes	Unclassified	Unclassified	Unclassified	Unclassified	3	1	0	0
JI1_58071	2312	Yes	Pisuviricota;Duplopiviricetes/Pisoniviricetes;Sobelivirales;Unknown family	Pisuviricota	Pisoniviricetes	base-Sobelivirales	Unclassified	5	0	0	0
JI1_63773	5429	Yes	Kitrinoviricota;Alsuviricetes/Unknown Class(es)	Kitrinoviricota	Unclassified	Unclassified	Unclassified	4	3	0	0
JI1_64497	2914	No	NA					24	21	0	0
JI1_65837	4296	Yes	Lenarviricota;Leviviricetes;Norzivirales	Lenarviricota	Leviviricetes	Norzivirales	Atkinsviridae	20	19	9	47.3684	Prokaryotes	Established taxonomy
JI1_67836	7081	Yes	Kitrinoviricota;Alsuviricetes/Unknown Class(es)	Kitrinoviricota	Unclassified	Unclassified	Unclassified	7	6	3	50
JI1_69041	5309	No	NA					19	13	7	53.8462
JI1_70681	1243	Yes	Lenarviricota;Miaviricetes	Lenarviricota	Miaviricetes	Ourlivirales	Botourmiaviridae	1	0	0	0	Fungi or Plants	Established taxonomy
JI1_74755	3962	Yes	Lenarviricota;Leviviricetes;Norzivirales	Lenarviricota	Leviviricetes	Norzivirales	Atkinsviridae	9	8	6	75	Prokaryotes	Established taxonomy
JI1_81077	8955	Yes	Pisuviricota;Pisoniviricetes;Picornavirales;Marnaviridae	Pisuviricota	Pisoniviricetes	Picornavirales	Marnaviridae	16	11	0	0	Protozoa	Established taxonomy
JI1_89305	8805	Yes	Pisuviricota;Pisoniviricetes;Picornavirales;Marnaviridae	Pisuviricota	Pisoniviricetes	Picornavirales	Marnaviridae	3	2	1	50	Protozoa	Established taxonomy
JI1_96791	2546	Yes	Kitrinoviricota;Tolucaviricetes/Flasuviricetes	Kitrinoviricota	Tolucaviricetes	Tolivirales	Tombusviridae	3	2	0	0	Plants	Established taxonomy
JI1_9969	2674	Yes	Lenarviricota;Amabiliviricetes	Lenarviricota	Amabiliviricetes	Wolframvirales	Narnaviridae	3	0	0	0	Fungi	Established taxonomy
JI10_101059	2187	Yes	Negarnaviricota;Ellioviricetes/Insthoviricetes	Negarnaviricota	Ellioviricetes	Bunyavirales	Unclassified	1	0	0	0
JI10_106440	8967	Yes	Negarnaviricota;Ellioviricetes/Insthoviricetes	Negarnaviricota	Ellioviricetes	Bunyavirales	Unclassified	8	0	0	0
JI10_106939	3390	Yes	Lenarviricota;Amabiliviricetes	Lenarviricota	Amabiliviricetes	Wolframvirales	Narnaviridae	6	1	0	0	Fungi	Established taxonomy
JI10_115245	2052	Yes	Negarnaviricota;Monjiviricetes/Chunqiuviricetes/Milneviricetes/Yunchangviricetes	Negarnaviricota	Unclassified	Unclassified	Unclassified	1	0	0	0
JI10_116716	7808	Yes	Negarnaviricota;Ellioviricetes/Insthoviricetes	Negarnaviricota	Ellioviricetes	Bunyavirales	Unclassified	1	0	0	0
JI10_119920	8683	Yes	Pisuviricota;Pisoniviricetes;Picornavirales;No-Marna/Stelpaviricetes	Pisuviricota	Pisoniviricetes	Picornavirales	Dicistroviridae	11	7	1	14.2857	Invertebrates	Established taxonomy
JI10_126465	3688	No	NA					10	0	0	0
JI10_130010	4213	Yes	Negarnaviricota;Ellioviricetes/Insthoviricetes	Negarnaviricota	Ellioviricetes	Bunyavirales	Unclassified	1	0	0	0
JI10_134443	1571	Yes	Duplornaviricota;Chrymotiviricetes	Duplornaviricota	Chrymotiviricetes	Ghabrivirales	Unclassified	1	0	0	0
JI10_146209	6067	Yes	Negarnaviricota;Ellioviricetes/Insthoviricetes	Negarnaviricota	Ellioviricetes	Bunyavirales	Unclassified	4	1	1	100
JI10_146547	6982	Yes	Duplornaviricota;Chrymotiviricetes	Duplornaviricota	Chrymotiviricetes	Ghabrivirales	base-Megabirna	12	8	0	0
JI10_157028	5427	Yes	Negarnaviricota;Ellioviricetes/Insthoviricetes	Negarnaviricota	Ellioviricetes	Bunyavirales	Unclassified	5	1	1	100
JI10_157119	6972	Yes	Pisuviricota;Pisoniviricetes;Picornavirales;No-Marna/Stelpaviricetes	Pisuviricota	Stelpaviricetes	base-Patatavirales	Unclassified	23	11	0	0
JI10_159683	8444	Yes	Negarnaviricota;Ellioviricetes/Insthoviricetes	Negarnaviricota	Ellioviricetes	Bunyavirales	Unclassified	1	0	0	0
JI10_15978	6316	Yes	Kitrinoviricota;Alsuviricetes/Unknown Class(es)	Kitrinoviricota	Unclassified	Unclassified	Unclassified	7	3	3	100
JI10_161360	3229	Yes	Kitrinoviricota;Alsuviricetes/Unknown Class(es)	Kitrinoviricota	Unclassified	Unclassified	Unclassified	3	0	0	0
JI10_162200	1726	Yes	Pisuviricota;Duplopiviricetes/Pisoniviricetes;Sobelivirales;Unknown family	Pisuviricota	Duplopiviricetes	Durnavirales	Partitiviridae	6	3	3	100	Fungi, Plants or Protozoa	Established taxonomy
JI10_167898	2567	No	NA					1	0	0	0
JI10_170004	2637	Yes	Lenarviricota;Miaviricetes	Lenarviricota	Miaviricetes	Ourlivirales	Botourmiaviridae	4	2	1	50	Fungi or Plants	Established taxonomy
JI10_171663	2175	Yes	Lenarviricota;Amabiliviricetes	Lenarviricota	Amabiliviricetes	Wolframvirales	Narnaviridae	1	0	0	0	Fungi	Established taxonomy
JI10_171861	2438	Yes	Lenarviricota;Amabiliviricetes	Lenarviricota	Amabiliviricetes	Wolframvirales	Narnaviridae	2	1	0	0	Fungi	Established taxonomy
JI10_31950	4449	Yes	Duplornaviricota;Chrymotiviricetes	Duplornaviricota	Chrymotiviricetes	Ghabrivirales	Unclassified	2	1	1	100
JI10_32253	2553	Yes	Lenarviricota;Amabiliviricetes	Lenarviricota	Amabiliviricetes	Wolframvirales	Narnaviridae	1	0	0	0	Fungi	Established taxonomy
JI10_34753	4459	Yes	Negarnaviricota;Ellioviricetes/Insthoviricetes	Negarnaviricota	Ellioviricetes	Bunyavirales	Unclassified	3	0	0	0
JI10_45574	1528	Yes	Duplornaviricota;Chrymotiviricetes	Duplornaviricota	Chrymotiviricetes	Unclassified	Unclassified	1	0	0	0
JI10_46843	6535	Yes	Negarnaviricota;Ellioviricetes/Insthoviricetes	Negarnaviricota	Ellioviricetes	Bunyavirales	base-Phenui	9	4	1	25
JI10_52359	3355	Yes	Duplornaviricota;Chrymotiviricetes	Duplornaviricota	Chrymotiviricetes	Ghabrivirales	Unclassified	1	0	0	0
JI10_52864	2187	Yes	Lenarviricota;Amabiliviricetes	Lenarviricota	Amabiliviricetes	Wolframvirales	Narnaviridae	4	0	0	0	Fungi	Established taxonomy
JI10_59960	1281	No	NA					1	0	0	0
JI10_67366	4728	Yes	Pisuviricota;Pisoniviricetes;Picornavirales;Marnaviridae	Pisuviricota	Pisoniviricetes	Picornavirales	Marnaviridae	2	1	0	0	Protozoa	Established taxonomy
JI10_67794	9079	Yes	Pisuviricota;Pisoniviricetes;Picornavirales;No-Marna/Stelpaviricetes	Pisuviricota	Pisoniviricetes	Picornavirales	Dicistroviridae	42	29	0	0	Invertebrates	Established taxonomy
JI10_73969	1653	Yes	Pisuviricota;Duplopiviricetes/Pisoniviricetes;Sobelivirales;Unknown family	Pisuviricota	Duplopiviricetes	Durnavirales	Picobirnaviridae	9	9	9	100	Prokaryotes	SD motif identification
JI10_73979	3620	Yes	Lenarviricota;Leviviricetes;Norzivirales	Lenarviricota	Leviviricetes	Norzivirales	Fiersviridae	3	3	3	100	Prokaryotes	Established taxonomy
JI10_81736	1281	Yes	Pisuviricota;Duplopiviricetes/Pisoniviricetes;Sobelivirales;Unknown family	Pisuviricota	Duplopiviricetes	Durnavirales	Partitiviridae	1	0	0	0	Fungi, Plants or Protozoa	Established taxonomy
JI10_81806	2550	Yes	Lenarviricota;Howeltoviricetes	Lenarviricota	Howeltoviricetes	Cryppavirales	Mitoviridae	9	8	0	0	Fungi	Established taxonomy
JI10_87692	1618	Yes	Kitrinoviricota;Alsuviricetes/Unknown Class(es)	Kitrinoviricota	Alsuviricetes	Martellivirales	Endornaviridae	1	0	0	0	Fungi or Plants	Established taxonomy
JI10_87773	2519	No	NA					8	3	0	0
JI10_92088	1622	No	NA					1	0	0	0
JI10_92660	1628	Yes	Pisuviricota;Duplopiviricetes/Pisoniviricetes;Sobelivirales;Unknown family	Pisuviricota	Duplopiviricetes	Durnavirales	Partitiviridae	2	1	1	100	Fungi, Plants or Protozoa	Established taxonomy
JI10_95602	2491	Yes	Lenarviricota;Amabiliviricetes	Lenarviricota	Amabiliviricetes	Wolframvirales	Narnaviridae	2	0	0	0	Fungi	Established taxonomy
JI10_96699	1130	No	NA					1	0	0	0
JI11_103429	2933	Yes	Lenarviricota;Amabiliviricetes	Lenarviricota	Amabiliviricetes	Wolframvirales	Narnaviridae	2	0	0	0	Fungi	Established taxonomy
JI11_105733	3585	Yes	Lenarviricota;Leviviricetes;Norzivirales	Lenarviricota	Leviviricetes	Norzivirales	Fiersviridae	8	5	5	100	Prokaryotes	Established taxonomy
JI11_108309	2357	No	NA					7	0	0	0
JI11_111203	2372	Yes	Lenarviricota;Howeltoviricetes	Lenarviricota	Howeltoviricetes	Cryppavirales	Mitoviridae	25	15	0	0	Fungi	Established taxonomy
JI11_114258	4099	Yes	Kitrinoviricota;Unknown Class(es)	Kitrinoviricota	Unclassified	Unclassified	Unclassified	11	6	1	16.6667
JI11_116357	2332	Yes	Lenarviricota;Howeltoviricetes	Lenarviricota	Howeltoviricetes	Cryppavirales	Mitoviridae	6	4	0	0	Fungi	Established taxonomy
JI11_118770	2283	Yes	Lenarviricota;Howeltoviricetes	Lenarviricota	Howeltoviricetes	Cryppavirales	Mitoviridae	8	4	0	0	Fungi	Established taxonomy
JI11_120137	2529	Yes	Lenarviricota;Amabiliviricetes	Lenarviricota	Unclassified	Unclassified	Unclassified	4	0	0	0
JI11_128966	1464	Yes	Pisuviricota;Duplopiviricetes/Pisoniviricetes;Sobelivirales;Unknown family	Pisuviricota	Duplopiviricetes	Durnavirales	Partitiviridae	2	1	1	100	Fungi, Plants or Protozoa	Established taxonomy
JI11_129282	3873	Yes	Kitrinoviricota;Alsuviricetes/Unknown Class(es)	Kitrinoviricota	Unclassified	Unclassified	Unclassified	10	0	0	0
JI11_136291	3698	Yes	Kitrinoviricota;Tolucaviricetes/Flasuviricetes	Kitrinoviricota	base-Tolucaviricetes	Unclassified	Unclassified	41	39	0	0
JI11_13937	7281	Yes	Kitrinoviricota;Alsuviricetes/Unknown Class(es)	Kitrinoviricota	Alsuviricetes	Hepelivirales	Hepeviridae	4	2	0	0	Vertebrates	Established taxonomy
JI11_143846	2369	Yes	Lenarviricota;Howeltoviricetes	Lenarviricota	Howeltoviricetes	Cryppavirales	Mitoviridae	4	4	2	50	Fungi	Established taxonomy
JI11_144930	2641	No	NA					2	0	0	0
JI11_148075	1527	No	NA					1	0	0	0
JI11_150019	3217	Yes	Lenarviricota;Amabiliviricetes	Lenarviricota	Amabiliviricetes	Wolframvirales	Narnaviridae	9	0	0	0	Fungi	Established taxonomy
JI11_151342	6689	Yes	Kitrinoviricota;Alsuviricetes/Unknown Class(es)	Kitrinoviricota	Unclassified	Unclassified	Unclassified	4	0	0	0
JI11_1526	5773	Yes	Lenarviricota;Leviviricetes;Timlovirales	Lenarviricota	Leviviricetes	Timlovirales	Steitzviridae	9	7	3	42.8571	Prokaryotes	Established taxonomy
JI11_160652	2201	Yes	Permuto-like/Birnaviridae				Birnaviridae	1	1	0	0	Invertebrates or Vertebrates	Established taxonomy
JI11_167760	1525	Yes	Lenarviricota;Howeltoviricetes	Lenarviricota	Howeltoviricetes	Cryppavirales	Mitoviridae	3	0	0	0	Fungi	Established taxonomy
JI11_167845	2707	Yes	Lenarviricota;Howeltoviricetes	Lenarviricota	Howeltoviricetes	Cryppavirales	Mitoviridae	4	2	0	0	Fungi	Established taxonomy
JI11_175382	2415	Yes	Lenarviricota;Howeltoviricetes	Lenarviricota	Howeltoviricetes	Cryppavirales	Mitoviridae	9	0	0	0	Fungi	Established taxonomy
JI11_178099	1875	No	NA					2	0	0	0
JI11_178201	2660	Yes	Lenarviricota;Miaviricetes	Lenarviricota	Miaviricetes	Ourlivirales	Botourmiaviridae	1	1	0	0	Fungi or Plants	Established taxonomy
JI11_181276	2251	Yes	Lenarviricota;Howeltoviricetes	Lenarviricota	Howeltoviricetes	Cryppavirales	Mitoviridae	13	11	11	100	Fungi	Established taxonomy
JI11_182109	1997	Yes	Lenarviricota;Howeltoviricetes	Lenarviricota	Howeltoviricetes	Cryppavirales	Mitoviridae	3	0	0	0	Fungi	Established taxonomy
JI11_183791	2395	Yes	Lenarviricota;Howeltoviricetes	Lenarviricota	Howeltoviricetes	Cryppavirales	Mitoviridae	1	1	0	0	Fungi	Established taxonomy
JI11_18465	9905	Yes	Negarnaviricota;Ellioviricetes/Insthoviricetes	Negarnaviricota	Ellioviricetes	Bunyavirales	Unclassified	5	1	1	100
JI11_185168	5144	Yes	Kitrinoviricota;Alsuviricetes/Unknown Class(es)	Kitrinoviricota	Unclassified	Unclassified	Unclassified	6	2	0	0
JI11_185683	7696	Yes	Pisuviricota;Pisoniviricetes;Picornavirales;No-Marna/Stelpaviricetes	Pisuviricota	Pisoniviricetes	Picornavirales	Dicistroviridae	5	2	0	0	Invertebrates	Established taxonomy
JI11_186964	1467	Yes	Lenarviricota;Amabiliviricetes	Lenarviricota	Amabiliviricetes	Wolframvirales	Narnaviridae	1	0	0	0	Fungi	Established taxonomy
JI11_187458	2328	No	NA					8	6	0	0
JI11_21961	2442	Yes	Lenarviricota;Howeltoviricetes	Lenarviricota	Howeltoviricetes	Cryppavirales	Mitoviridae	9	6	6	100	Fungi	Established taxonomy
JI11_26321	1520	Yes	Lenarviricota;Leviviricetes;Norzivirales	Lenarviricota	Leviviricetes	Norzivirales	Fiersviridae	2	0	0	0	Prokaryotes	Established taxonomy
JI11_35949	1476	No	NA					1	0	0	0
JI11_38076	2283	Yes	Lenarviricota;Howeltoviricetes	Lenarviricota	Howeltoviricetes	Cryppavirales	Mitoviridae	3	2	0	0	Fungi	Established taxonomy
JI11_38172	2349	Yes	Lenarviricota;Howeltoviricetes	Lenarviricota	Howeltoviricetes	Cryppavirales	Mitoviridae	6	3	0	0	Fungi	Established taxonomy
JI11_41086	8446	Yes	Negarnaviricota;Ellioviricetes/Insthoviricetes	Negarnaviricota	Ellioviricetes	Bunyavirales	Unclassified	5	2	1	50
JI11_46032	2146	Yes	Lenarviricota;Leviviricetes;Norzivirales	Lenarviricota	Leviviricetes	Norzivirales	Fiersviridae	3	2	1	50	Prokaryotes	Established taxonomy
JI11_49330	1395	Yes	Lenarviricota;Howeltoviricetes	Lenarviricota	Howeltoviricetes	Cryppavirales	Mitoviridae	1	0	0	0	Fungi	Established taxonomy
JI11_62446	3406	Yes	Lenarviricota;Amabiliviricetes	Lenarviricota	Unclassified	Unclassified	Unclassified	2	2	0	0
JI11_63388	3574	Yes	Lenarviricota;Leviviricetes;Norzivirales	Lenarviricota	Leviviricetes	Norzivirales	Fiersviridae	9	9	6	66.6667	Prokaryotes	Established taxonomy
JI11_64317	8818	Yes	Pisuviricota;Pisoniviricetes;Picornavirales;No-Marna/Stelpaviricetes	Pisuviricota	Pisoniviricetes	Picornavirales	Dicistroviridae	2	2	1	50	Invertebrates	Established taxonomy
JI11_66094	2908	Yes	Lenarviricota;Amabiliviricetes	Lenarviricota	Amabiliviricetes	Wolframvirales	Narnaviridae	8	0	0	0	Fungi	Established taxonomy
JI11_66818	2207	Yes	Lenarviricota;Howeltoviricetes	Lenarviricota	Howeltoviricetes	Cryppavirales	Mitoviridae	3	1	0	0	Fungi	Established taxonomy
JI11_68764	4439	Yes	Lenarviricota;Leviviricetes;Timlovirales	Lenarviricota	Leviviricetes	Timlovirales	Steitzviridae	39	28	28	100	Prokaryotes	Established taxonomy
JI11_68931	1924	Yes	Lenarviricota;Howeltoviricetes	Lenarviricota	Howeltoviricetes	Cryppavirales	Mitoviridae	1	0	0	0	Fungi	Established taxonomy
JI11_75140	2852	Yes	Lenarviricota;Amabiliviricetes	Lenarviricota	Amabiliviricetes	Wolframvirales	Narnaviridae	1	0	0	0	Fungi	Established taxonomy
JI11_77060	3473	Yes	Lenarviricota;Leviviricetes;Norzivirales	Lenarviricota	Leviviricetes	Norzivirales	Fiersviridae	7	4	4	100	Prokaryotes	Established taxonomy
JI11_80883	2256	Yes	Lenarviricota;Howeltoviricetes	Lenarviricota	Howeltoviricetes	Cryppavirales	Mitoviridae	1	1	0	0	Fungi	Established taxonomy
JI11_85995	2945	Yes	Lenarviricota;Amabiliviricetes	Lenarviricota	Amabiliviricetes	Wolframvirales	Narnaviridae	6	3	0	0	Fungi	Established taxonomy
JI11_96530	10512	Yes	Negarnaviricota;Monjiviricetes/Chunqiuviricetes/Milneviricetes/Yunchangviricetes	Negarnaviricota	Monjiviricetes	Mononegavirales	Rhabdoviridae	49	40	9	22.5	Plants, Invertebrates or Vertebrates	Established taxonomy
JI11_97406	3339	Yes	Lenarviricota;Leviviricetes;Norzivirales	Lenarviricota	Leviviricetes	Norzivirales	Fiersviridae	3	2	2	100	Prokaryotes	Established taxonomy
JI11_98427	2905	Yes	Lenarviricota;Miaviricetes	Lenarviricota	Miaviricetes	Ourlivirales	Botourmiaviridae	2	0	0	0	Fungi or Plants	Established taxonomy
JI12_101396	7630	Yes	Pisuviricota;Pisoniviricetes;Picornavirales;No-Marna/Stelpaviricetes	Pisuviricota	Pisoniviricetes	Picornavirales	Dicistroviridae	11	6	0	0	Invertebrates	Established taxonomy
JI12_105794	2071	Yes	Lenarviricota;Howeltoviricetes	Lenarviricota	Howeltoviricetes	Cryppavirales	Mitoviridae	1	0	0	0	Fungi	Established taxonomy
JI12_114417	3065	Yes	Lenarviricota;Amabiliviricetes	Lenarviricota	Amabiliviricetes	Wolframvirales	Narnaviridae	5	1	0	0	Fungi	Established taxonomy
JI12_118710	5322	Yes	Kitrinoviricota;Tolucaviricetes/Flasuviricetes	Kitrinoviricota	Tolucaviricetes	Tolivirales	Tombusviridae	14	13	4	30.7692	Plants	Established taxonomy
JI12_122653	2715	Yes	Lenarviricota;Howeltoviricetes	Lenarviricota	Howeltoviricetes	Cryppavirales	Mitoviridae	7	3	0	0	Fungi	Established taxonomy
JI12_124533	1313	No	NA					1	1	0	0
JI12_127599	4042	Yes	Lenarviricota;Leviviricetes;Norzivirales	Lenarviricota	Leviviricetes	Norzivirales	Fiersviridae	13	11	11	100	Prokaryotes	Established taxonomy
JI12_132377	1852	No	NA					9	6	0	0
JI12_13555	6647	Yes	Pisuviricota;Pisoniviricetes;Picornavirales;No-Marna/Stelpaviricetes	Pisuviricota	Stelpaviricetes	Stellavirales	Astroviridae	10	7	3	42.8571	Vertebrates	Established taxonomy
JI12_137201	3956	Yes	Lenarviricota;Leviviricetes;Norzivirales	Lenarviricota	Leviviricetes	Norzivirales	Fiersviridae	6	6	6	100	Prokaryotes	Established taxonomy
JI12_13772	1215	No	NA					1	0	0	0
JI12_138431	5518	Yes	Kitrinoviricota;Unknown Class(es)	Kitrinoviricota	Unclassified	Unclassified	Unclassified	10	7	7	100
JI12_141998	5572	Yes	Kitrinoviricota;Tolucaviricetes/Flasuviricetes	Kitrinoviricota	Tolucaviricetes	Tolivirales	Tombusviridae	11	11	0	0	Plants	Established taxonomy
JI12_146743	3730	Yes	Kitrinoviricota;Magsaviricetes	Kitrinoviricota	Magsaviricetes	Nodamuvirales	Nodaviridae	12	9	9	100	Invertebrates or Vertebrates	Established taxonomy
JI12_147244	3611	Yes	Lenarviricota;Leviviricetes;Norzivirales	Lenarviricota	Leviviricetes	Norzivirales	Fiersviridae	12	12	12	100	Prokaryotes	Established taxonomy
JI12_148100	1710	Yes	Kitrinoviricota;Magsaviricetes	Kitrinoviricota	Magsaviricetes	Nodamuvirales	Nodaviridae	1	0	0	0	Invertebrates or Vertebrates	Established taxonomy
JI12_151863	4891	Yes	Kitrinoviricota;Alsuviricetes/Unknown Class(es)	Kitrinoviricota	Unclassified	Unclassified	Unclassified	5	0	0	0
JI12_153767	2483	No	NA					2	2	0	0
JI12_154530	3038	Yes	Lenarviricota;Amabiliviricetes	Lenarviricota	Amabiliviricetes	Wolframvirales	Narnaviridae	5	0	0	0	Fungi	Established taxonomy
JI12_155609	3544	Yes	Lenarviricota;Howeltoviricetes	Lenarviricota	Howeltoviricetes	Cryppavirales	Mitoviridae	16	15	0	0	Fungi	Established taxonomy
JI12_164586	2049	Yes	Lenarviricota;Miaviricetes	Lenarviricota	Miaviricetes	Ourlivirales	Botourmiaviridae	19	12	0	0	Fungi or Plants	Established taxonomy
JI12_164896	1397	Yes	Kitrinoviricota;Alsuviricetes/Unknown Class(es)	Kitrinoviricota	Alsuviricetes	Hepelivirales	Hepeviridae	2	1	0	0	Vertebrates	Established taxonomy
JI12_167408	4085	Yes	Lenarviricota;Howeltoviricetes	Lenarviricota	Howeltoviricetes	Cryppavirales	Mitoviridae	9	8	0	0	Fungi	Established taxonomy
JI12_171323	2757	Yes	Pisuviricota;Pisoniviricetes;Picornavirales;No-Marna/Stelpaviricetes	Pisuviricota	Pisoniviricetes	Picornavirales	Dicistroviridae	10	5	0	0	Invertebrates	Established taxonomy
JI12_17556	6180	Yes	Pisuviricota;Pisoniviricetes;Picornavirales;No-Marna/Stelpaviricetes	Pisuviricota	Stelpaviricetes	base-Patatavirales	Unclassified	9	6	6	100
JI12_178485	9675	Yes	Pisuviricota;Pisoniviricetes;Picornavirales;No-Marna/Stelpaviricetes	Pisuviricota	Pisoniviricetes	Picornavirales	Unclassified	11	8	2	25
JI12_178623	8496	Yes	Kitrinoviricota;Alsuviricetes/Unknown Class(es)	Kitrinoviricota	Unclassified	Unclassified	Unclassified	16	12	0	0
JI12_188668	3031	Yes	Kitrinoviricota;Magsaviricetes	Kitrinoviricota	Magsaviricetes	Nodamuvirales	Nodaviridae	18	3	0	0	Invertebrates or Vertebrates	Established taxonomy
JI12_191759	3187	Yes	Kitrinoviricota;Magsaviricetes	Kitrinoviricota	Magsaviricetes	Nodamuvirales	Nodaviridae	7	0	0	0	Invertebrates or Vertebrates	Established taxonomy
JI12_199870	3472	Yes	Lenarviricota;Leviviricetes;Timlovirales	Lenarviricota	Leviviricetes	Timlovirales	Steitzviridae	4	2	2	100	Prokaryotes	Established taxonomy
JI12_201921	1129	No	NA					1	1	1	100
JI12_202867	5855	Yes	Pisuviricota;Pisoniviricetes;Sobelivirales;Solemo-/Alverna-/Barnaviridae	Pisuviricota	Pisoniviricetes	Sobelivirales	Solemoviridae	37	25	10	40	Plants	Established taxonomy
JI12_204451	3729	Yes	Lenarviricota;Leviviricetes;Norzivirales	Lenarviricota	Leviviricetes	Norzivirales	Fiersviridae	27	26	20	76.9231	Prokaryotes	Established taxonomy
JI12_21026	5449	Yes	Kitrinoviricota;Tolucaviricetes/Flasuviricetes	Kitrinoviricota	Tolucaviricetes	Tolivirales	Tombusviridae	75	71	18	25.3521	Plants	Established taxonomy
JI12_212722	3489	No	NA					9	8	4	50
JI12_21939	3665	Yes	Kitrinoviricota;Tolucaviricetes/Flasuviricetes	Kitrinoviricota	base-Tolucaviricetes	Unclassified	Unclassified	17	14	0	0
JI12_220165	2621	Yes	Lenarviricota;Amabiliviricetes	Lenarviricota	Amabiliviricetes	Wolframvirales	Narnaviridae	9	1	0	0	Fungi	Established taxonomy
JI12_224351	6592	Yes	Negarnaviricota;Ellioviricetes/Insthoviricetes	Negarnaviricota	Ellioviricetes	Bunyavirales	base-Phenui	4	1	0	0
JI12_229040	2982	Yes	Lenarviricota;Howeltoviricetes	Lenarviricota	Howeltoviricetes	Cryppavirales	Mitoviridae	8	0	0	0	Fungi	Established taxonomy
JI12_238472	3473	No	NA					31	2	0	0
JI12_241704	4866	Yes	Lenarviricota;Miaviricetes	Lenarviricota	Miaviricetes	Ourlivirales	Botourmiaviridae	15	6	0	0	Fungi or Plants	Established taxonomy
JI12_26385	3599	Yes	Lenarviricota;Leviviricetes;Norzivirales	Lenarviricota	Leviviricetes	Norzivirales	Fiersviridae	13	8	8	100	Prokaryotes	Established taxonomy
JI12_30657	2359	Yes	Lenarviricota;Howeltoviricetes	Lenarviricota	Howeltoviricetes	Cryppavirales	Mitoviridae	14	1	1	100	Fungi	Established taxonomy
JI12_33490	4399	Yes	Kitrinoviricota;Tolucaviricetes/Flasuviricetes	Kitrinoviricota	Tolucaviricetes	Tolivirales	Tombusviridae	21	15	7	46.6667	Plants	Established taxonomy
JI12_34373	2608	Yes	Lenarviricota;Amabiliviricetes	Lenarviricota	Amabiliviricetes	Wolframvirales	Narnaviridae	4	2	0	0	Fungi	Established taxonomy
JI12_38346	3893	Yes	Lenarviricota;Amabiliviricetes	Lenarviricota	Amabiliviricetes	Wolframvirales	Narnaviridae	23	14	4	28.5714	Fungi	Established taxonomy
JI12_39922	2512	Yes	Lenarviricota;Miaviricetes	Lenarviricota	Miaviricetes	Ourlivirales	Botourmiaviridae	13	2	0	0	Fungi or Plants	Established taxonomy
JI12_54684	7281	Yes	Kitrinoviricota;Alsuviricetes/Unknown Class(es)	Kitrinoviricota	Unclassified	Unclassified	Unclassified	10	7	1	14.2857
JI12_55107	7680	Yes	Pisuviricota;Pisoniviricetes;Picornavirales;No-Marna/Stelpaviricetes	Pisuviricota	base-Stelpaviricetes	Unclassified	Unclassified	10	7	4	57.1429
JI12_56829	2540	Yes	Lenarviricota;Amabiliviricetes	Lenarviricota	Amabiliviricetes	Wolframvirales	Narnaviridae	4	0	0	0	Fungi	Established taxonomy
JI12_58246	4351	Yes	Lenarviricota;Miaviricetes	Lenarviricota	Miaviricetes	Ourlivirales	Botourmiaviridae	7	3	0	0	Fungi or Plants	Established taxonomy
JI12_60422	2295	Yes	Lenarviricota;Howeltoviricetes	Lenarviricota	base-Howeltoviricetes	Unclassified	Unclassified	28	7	0	0	Prokaryotes	SD motif identification
JI12_66861	3677	Yes	Lenarviricota;Leviviricetes;Timlovirales	Lenarviricota	Leviviricetes	Timlovirales	Steitzviridae	10	7	6	85.7143	Prokaryotes	Established taxonomy
JI12_73732	4220	Yes	Kitrinoviricota;Magsaviricetes	Kitrinoviricota	Magsaviricetes	Nodamuvirales	Nodaviridae	9	3	1	33.3333	Invertebrates or Vertebrates	Established taxonomy
JI12_75112	2688	Yes	Lenarviricota;Miaviricetes	Lenarviricota	Miaviricetes	Ourlivirales	Botourmiaviridae	4	1	0	0	Fungi or Plants	Established taxonomy
JI12_84335	4246	Yes	Lenarviricota;Leviviricetes;Timlovirales	Lenarviricota	Leviviricetes	Timlovirales	Steitzviridae	52	47	14	29.7872	Prokaryotes	Established taxonomy
JI12_88475	3001	Yes	Lenarviricota;Howeltoviricetes	Lenarviricota	base-Howeltoviricetes	Unclassified	Unclassified	20	6	6	100	Prokaryotes	SD motif identification
JI12_96044	3759	Yes	Lenarviricota;Leviviricetes;Norzivirales	Lenarviricota	Leviviricetes	Norzivirales	Atkinsviridae	4	4	3	75	Prokaryotes	Established taxonomy
JI13_102920	1605	Yes	Lenarviricota;Miaviricetes	Lenarviricota	Unclassified	Unclassified	Unclassified	1	0	0	0
JI13_105729	6111	Yes	Pisuviricota;Pisoniviricetes;Picornavirales;No-Marna/Stelpaviricetes	Pisuviricota	Pisoniviricetes	Picornavirales	Dicistroviridae	5	2	0	0	Invertebrates	Established taxonomy
JI13_109230	8053	Yes	Negarnaviricota;Ellioviricetes/Insthoviricetes	Negarnaviricota	Ellioviricetes	Bunyavirales	Unclassified	2	1	0	0
JI13_109349	4228	Yes	Lenarviricota;Howeltoviricetes	Lenarviricota	Howeltoviricetes	Cryppavirales	Mitoviridae	5	3	0	0	Fungi	Established taxonomy
JI13_110569	6976	Yes	Negarnaviricota;Ellioviricetes/Insthoviricetes	Negarnaviricota	Ellioviricetes	Bunyavirales	Unclassified	15	2	0	0
JI13_111605	7279	Yes	Negarnaviricota;Ellioviricetes/Insthoviricetes	Negarnaviricota	Ellioviricetes	Bunyavirales	Unclassified	2	1	0	0
JI13_114464	8348	Yes	Kitrinoviricota;Alsuviricetes/Unknown Class(es)	Kitrinoviricota	Alsuviricetes	Hepelivirales	Hepeviridae	59	50	17	34	Vertebrates	Established taxonomy
JI13_116444	1252	Yes	Pisuviricota;Duplopiviricetes/Pisoniviricetes;Sobelivirales;Unknown family	Pisuviricota	Duplopiviricetes	Durnavirales	Partitiviridae	1	0	0	0	Fungi, Plants or Protozoa	Established taxonomy
JI13_116854	3946	No	NA					2	1	1	100
JI13_121323	11354	Yes	Negarnaviricota;Ellioviricetes/Insthoviricetes	Negarnaviricota	Ellioviricetes	Bunyavirales	Unclassified	5	2	2	100
JI13_121949	9953	Yes	Kitrinoviricota;Alsuviricetes/Unknown Class(es)	Kitrinoviricota	Alsuviricetes	Martellivirales	Unclassified	30	25	0	0
JI13_123248	1716	Yes	Pisuviricota;Duplopiviricetes/Pisoniviricetes;Sobelivirales;Unknown family	Pisuviricota	Duplopiviricetes	Durnavirales	Partitiviridae	3	3	3	100	Fungi, Plants or Protozoa	Established taxonomy
JI13_128492	4424	Yes	Lenarviricota;Miaviricetes	Lenarviricota	Miaviricetes	Ourlivirales	Botourmiaviridae	4	2	0	0	Fungi or Plants	Established taxonomy
JI13_130326	3261	Yes	Lenarviricota;Howeltoviricetes	Lenarviricota	Howeltoviricetes	Cryppavirales	Mitoviridae	2	1	0	0	Fungi	Established taxonomy
JI13_13140	2454	Yes	Kitrinoviricota;Unknown Class(es)	Kitrinoviricota	Unclassified	Unclassified	Unclassified	2	0	0	0
JI13_137555	8626	Yes	Pisuviricota;Pisoniviricetes;Picornavirales;No-Marna/Stelpaviricetes	Pisuviricota	Pisoniviricetes	Picornavirales	Unclassified	4	2	0	0
JI13_138387	8521	Yes	Negarnaviricota;Ellioviricetes/Insthoviricetes	Negarnaviricota	Ellioviricetes	Bunyavirales	Unclassified	1	0	0	0
JI13_139778	7738	Yes	Negarnaviricota;Ellioviricetes/Insthoviricetes	Negarnaviricota	Ellioviricetes	Bunyavirales	base-Phenui	3	1	0	0
JI13_141710	3497	Yes	Kitrinoviricota;Unknown Class(es)	Kitrinoviricota	Unclassified	Unclassified	Unclassified	3	2	0	0
JI13_141715	3406	Yes	Duplornaviricota;Chrymotiviricetes	Duplornaviricota	Chrymotiviricetes	Ghabrivirales	Unclassified	6	3	0	0
JI13_141794	6807	Yes	Duplornaviricota;Chrymotiviricetes	Duplornaviricota	Chrymotiviricetes	Unclassified	Unclassified	6	6	0	0
JI13_142451	8398	Yes	Negarnaviricota;Ellioviricetes/Insthoviricetes	Negarnaviricota	Ellioviricetes	Bunyavirales	Unclassified	7	4	0	0
JI13_142585	2498	Yes	Pisuviricota;Duplopiviricetes/Pisoniviricetes;Sobelivirales;Unknown family	Pisuviricota	Pisoniviricetes	base-Sobelivirales	Unclassified	1	1	1	100
JI13_146807	1150	No	NA					1	0	0	0
JI13_149589	3035	Yes	Lenarviricota;Amabiliviricetes	Lenarviricota	Amabiliviricetes	Wolframvirales	Narnaviridae	1	0	0	0	Fungi	Established taxonomy
JI13_150332	1593	Yes	Pisuviricota;Duplopiviricetes/Pisoniviricetes;Sobelivirales;Unknown family	Pisuviricota	Duplopiviricetes	Durnavirales	Partitiviridae	1	0	0	0	Prokaryotes	SD motif identification
JI13_151977	7500	Yes	Negarnaviricota;Ellioviricetes/Insthoviricetes	Negarnaviricota	Ellioviricetes	Bunyavirales	Unclassified	3	0	0	0
JI13_152032	1924	Yes	Pisuviricota;Duplopiviricetes/Pisoniviricetes;Sobelivirales;Unknown family	Pisuviricota	Duplopiviricetes	Durnavirales	Partitiviridae	1	1	1	100	Fungi, Plants or Protozoa	Established taxonomy
JI13_155949	5821	Yes	Duplornaviricota;Vidaverviricetes;Cystoviridae	Duplornaviricota	Vidaverviricetes	Mindivirales	Cystoviridae	12	10	10	100	Prokaryotes	Established taxonomy
JI13_159571	6948	Yes	Duplornaviricota;Chrymotiviricetes	Duplornaviricota	Chrymotiviricetes	Ghabrivirales	Unclassified	4	4	0	0
JI13_159670	7583	Yes	Duplornaviricota;Chrymotiviricetes	Duplornaviricota	Chrymotiviricetes	Ghabrivirales	Unclassified	5	3	0	0
JI13_163415	6564	Yes	Negarnaviricota;Ellioviricetes/Insthoviricetes	Negarnaviricota	Ellioviricetes	Bunyavirales	Unclassified	1	1	1	100
JI13_164064	8473	Yes	Pisuviricota;Pisoniviricetes;Picornavirales;No-Marna/Stelpaviricetes	Pisuviricota	Pisoniviricetes	Picornavirales	Unclassified	14	14	0	0
JI13_164719	2396	Yes	Kitrinoviricota;Tolucaviricetes/Flasuviricetes	Kitrinoviricota	Tolucaviricetes	Tolivirales	Tombusviridae	3	2	0	0	Plants	Established taxonomy
JI13_171369	2989	Yes	Lenarviricota;Amabiliviricetes	Lenarviricota	Amabiliviricetes	Wolframvirales	Narnaviridae	5	0	0	0	Fungi	Established taxonomy
JI13_174101	7559	Yes	Negarnaviricota;Monjiviricetes/Chunqiuviricetes/Milneviricetes/Yunchangviricetes	Negarnaviricota	Milneviricetes	Serpentovirales	Aspiviridae	2	2	0	0	Plants	Established taxonomy
JI13_174240	6148	Yes	Negarnaviricota;Ellioviricetes/Insthoviricetes	Negarnaviricota	Ellioviricetes	Bunyavirales	Unclassified	12	3	0	0
JI13_175481	7286	Yes	New-Megataxon	Unclassified	Unclassified	Unclassified	Unclassified	4	0	0	0
JI13_176182	3716	Yes	Negarnaviricota;Ellioviricetes/Insthoviricetes	Negarnaviricota	Unclassified	Unclassified	Unclassified	1	0	0	0
JI13_176650	4999	Yes	Negarnaviricota;Ellioviricetes/Insthoviricetes	Negarnaviricota	Ellioviricetes	Bunyavirales	Unclassified	3	0	0	0
JI13_179472	5892	No	NA					9	6	0	0
JI13_180365	2862	Yes	Lenarviricota;Miaviricetes	Lenarviricota	Miaviricetes	Ourlivirales	Botourmiaviridae	2	0	0	0	Fungi or Plants	Established taxonomy
JI13_180409	8880	No	NA					9	9	0	0
JI13_180679	2141	Yes	Lenarviricota;Miaviricetes	Lenarviricota	Miaviricetes	Ourlivirales	Botourmiaviridae	2	1	0	0	Fungi or Plants	Established taxonomy
JI13_182661	2732	Yes	Lenarviricota;Amabiliviricetes	Lenarviricota	Amabiliviricetes	Wolframvirales	Narnaviridae	10	0	0	0	Fungi	Established taxonomy
JI13_183431	8617	Yes	Kitrinoviricota;Alsuviricetes/Unknown Class(es)	Kitrinoviricota	Unclassified	Unclassified	Unclassified	5	1	1	100
JI13_183592	4181	Yes	Negarnaviricota;Ellioviricetes/Insthoviricetes	Negarnaviricota	Ellioviricetes	Bunyavirales	Unclassified	4	1	0	0
JI13_184712	3306	Yes	Negarnaviricota;Monjiviricetes/Chunqiuviricetes/Milneviricetes/Yunchangviricetes	Negarnaviricota	Unclassified	Unclassified	Unclassified	1	0	0	0
JI13_185577	4831	Yes	Negarnaviricota;Ellioviricetes/Insthoviricetes	Negarnaviricota	Ellioviricetes	Bunyavirales	Unclassified	6	3	0	0
JI13_186799	1913	No	NA					1	0	0	0
JI13_187718	7399	Yes	Negarnaviricota;Ellioviricetes/Insthoviricetes	Negarnaviricota	Ellioviricetes	Bunyavirales	Unclassified	3	2	0	0
JI13_187756	7183	Yes	Negarnaviricota;Monjiviricetes/Chunqiuviricetes/Milneviricetes/Yunchangviricetes	Negarnaviricota	Milneviricetes	Serpentovirales	Aspiviridae	7	0	0	0	Plants	Established taxonomy
JI13_189816	2973	Yes	Lenarviricota;Amabiliviricetes	Lenarviricota	Amabiliviricetes	Wolframvirales	Narnaviridae	5	0	0	0	Fungi	Established taxonomy
JI13_18982	3575	Yes	Duplornaviricota;Chrymotiviricetes	Duplornaviricota	Chrymotiviricetes	Ghabrivirales	Totiviridae	2	2	0	0	Fungi or Protozoa	Established taxonomy
JI13_190402	8901	Yes	Pisuviricota;Pisoniviricetes;Picornavirales;Marnaviridae	Pisuviricota	Pisoniviricetes	Picornavirales	Marnaviridae	22	19	0	0	Protozoa	Established taxonomy
JI13_191038	6161	Yes	Pisuviricota;Pisoniviricetes;Picornavirales;No-Marna/Stelpaviricetes	Pisuviricota	Pisoniviricetes	Picornavirales	Dicistroviridae	32	16	0	0	Invertebrates	Established taxonomy
JI13_191419	1570	Yes	Pisuviricota;Pisoniviricetes;Picornavirales;No-Marna/Stelpaviricetes	Pisuviricota	Pisoniviricetes	Picornavirales	Unclassified	1	0	0	0
JI13_192555	2868	Yes	Lenarviricota;Amabiliviricetes	Lenarviricota	Amabiliviricetes	Wolframvirales	Narnaviridae	1	1	0	0	Fungi	Established taxonomy
JI13_193519	4262	Yes	Negarnaviricota;Ellioviricetes/Insthoviricetes	Negarnaviricota	Ellioviricetes	Bunyavirales	Unclassified	1	0	0	0
JI13_195891	8215	Yes	Negarnaviricota;Ellioviricetes/Insthoviricetes	Negarnaviricota	Ellioviricetes	Bunyavirales	Unclassified	12	2	0	0
JI13_199607	2705	Yes	Pisuviricota;Pisoniviricetes;Picornavirales;No-Marna/Stelpaviricetes	Pisuviricota	Pisoniviricetes	Picornavirales	Dicistroviridae	2	1	1	100	Invertebrates	Established taxonomy
JI13_200211	1886	No	NA					1	0	0	0
JI13_203675	2145	Yes	Lenarviricota;Howeltoviricetes	Lenarviricota	base-Howeltoviricetes	Unclassified	Unclassified	3	3	3	100	Prokaryotes	SD motif identification
JI13_208768	6474	Yes	Pisuviricota;Pisoniviricetes;Picornavirales;No-Marna/Stelpaviricetes	Pisuviricota	Pisoniviricetes	Picornavirales	Unclassified	6	5	0	0
JI13_208788	7284	Yes	Negarnaviricota;Ellioviricetes/Insthoviricetes	Negarnaviricota	Ellioviricetes	Bunyavirales	Unclassified	8	1	0	0
JI13_210998	1639	Yes	Pisuviricota;Pisoniviricetes;Picornavirales;Marnaviridae	Pisuviricota	Pisoniviricetes	Picornavirales	Marnaviridae	1	0	0	0	Protozoa	Established taxonomy
JI13_212150	3664	Yes	Kitrinoviricota;Unknown Class(es)	Kitrinoviricota	Unclassified	Unclassified	Unclassified	9	6	3	50
JI13_214477	9991	Yes	Kitrinoviricota;Alsuviricetes/Unknown Class(es)	Kitrinoviricota	Alsuviricetes	Hepelivirales	base-Beny	3	3	0	0
JI13_214739	2935	Yes	Pisuviricota;Pisoniviricetes;Picornavirales;No-Marna/Stelpaviricetes	Kitrinoviricota	Unclassified	Unclassified	Unclassified	3	0	0	0
JI13_214932	2633	Yes	Negarnaviricota;Monjiviricetes/Chunqiuviricetes/Milneviricetes/Yunchangviricetes	Negarnaviricota	Unclassified	Unclassified	Unclassified	1	0	0	0
JI13_216633	6156	Yes	Negarnaviricota;Ellioviricetes/Insthoviricetes	Negarnaviricota	Ellioviricetes	Bunyavirales	Unclassified	5	1	0	0
JI13_217127	5507	Yes	Pisuviricota;Pisoniviricetes;Picornavirales;No-Marna/Stelpaviricetes	Pisuviricota	Stelpaviricetes	Stellavirales	Astroviridae	10	6	0	0	Vertebrates	Established taxonomy
JI13_218599	4077	Yes	Lenarviricota;Miaviricetes	Lenarviricota	Miaviricetes	Ourlivirales	Botourmiaviridae	2	1	0	0	Fungi or Plants	Established taxonomy
JI13_221235	6604	Yes	Negarnaviricota;Ellioviricetes/Insthoviricetes	Negarnaviricota	Ellioviricetes	Bunyavirales	Unclassified	1	0	0	0
JI13_225395	5744	Yes	Kitrinoviricota;Unknown class(es)	Kitrinoviricota	Unclassified	Unclassified	Unclassified	6	5	2	40
JI13_232233	8771	Yes	Negarnaviricota;Ellioviricetes/Insthoviricetes	Negarnaviricota	Ellioviricetes	Bunyavirales	Unclassified	2	0	0	0
JI13_235019	7456	Yes	Negarnaviricota;Monjiviricetes/Chunqiuviricetes/Milneviricetes/Yunchangviricetes	Negarnaviricota	Milneviricetes	Serpentovirales	Aspiviridae	1	0	0	0	Plants	Established taxonomy
JI13_235042	2099	Yes	Lenarviricota;Leviviricetes;Norzivirales	Lenarviricota	Leviviricetes	Norzivirales	Fiersviridae	3	1	1	100	Prokaryotes	Established taxonomy
JI13_235125	2986	Yes	Pisuviricota;Pisoniviricetes;Picornavirales;No-Marna/Stelpaviricetes	Kitrinoviricota	Unclassified	Unclassified	Unclassified	2	0	0	0
JI13_235156	3602	Yes	Lenarviricota;Leviviricetes;Norzivirales	Lenarviricota	Leviviricetes	Norzivirales	Atkinsviridae	10	8	8	100	Prokaryotes	Established taxonomy
JI13_237533	5572	Yes	Lenarviricota;Miaviricetes	Lenarviricota	Miaviricetes	Ourlivirales	Botourmiaviridae	50	29	11	37.931	Fungi or Plants	Established taxonomy
JI13_238851	2609	Yes	Pisuviricota;Duplopiviricetes/Pisoniviricetes;Sobelivirales;Unknown family	Pisuviricota	Duplopiviricetes	Durnavirales	base-Curvula	3	1	1	100
JI13_23980	4112	Yes	Kitrinoviricota;Alsuviricetes/Unknown Class(es)	Kitrinoviricota	Unclassified	Unclassified	Unclassified	4	3	0	0
JI13_241152	3183	Yes	Kitrinoviricota;Tolucaviricetes/Flasuviricetes	Kitrinoviricota	base-Tolucaviricetes	Unclassified	Unclassified	6	6	3	50
JI13_242845	2754	Yes	Kitrinoviricota;Tolucaviricetes/Flasuviricetes	Kitrinoviricota	Tolucaviricetes	Tolivirales	Tombusviridae	4	3	1	33.3333	Plants	Established taxonomy
JI13_244599	1719	Yes	Lenarviricota;Howeltoviricetes	Lenarviricota	Howeltoviricetes	Cryppavirales	Mitoviridae	1	1	0	0	Fungi	Established taxonomy
JI13_252811	6456	Yes	Negarnaviricota;Ellioviricetes/Insthoviricetes	Negarnaviricota	Ellioviricetes	Bunyavirales	Unclassified	3	1	0	0
JI13_25379	4127	Yes	Kitrinoviricota;Tolucaviricetes/Flasuviricetes	Kitrinoviricota	Tolucaviricetes	Tolivirales	Tombusviridae	6	5	0	0	Plants	Established taxonomy
JI13_254975	1972	Yes	Lenarviricota;Howeltoviricetes	Lenarviricota	base-Howeltoviricetes	Unclassified	Unclassified	3	1	1	100	Prokaryotes	SD motif identification
JI13_262169	2917	Yes	Lenarviricota;Amabiliviricetes	Lenarviricota	Amabiliviricetes	Wolframvirales	Narnaviridae	11	0	0	0	Fungi	Established taxonomy
JI13_264189	7495	Yes	Negarnaviricota;Monjiviricetes/Chunqiuviricetes/Milneviricetes/Yunchangviricetes	Negarnaviricota	Milneviricetes	Serpentovirales	Aspiviridae	6	0	0	0	Plants	Established taxonomy
JI13_266586	6498	Yes	Pisuviricota;Pisoniviricetes;Picornavirales;No-Marna/Stelpaviricetes	Pisuviricota	Stelpaviricetes	base-Patatavirales	Unclassified	4	3	1	33.3333
JI13_270112	7551	Yes	Pisuviricota;Pisoniviricetes;Picornavirales;No-Marna/Stelpaviricetes	Pisuviricota	Pisoniviricetes	Picornavirales	Unclassified	2	2	0	0
JI13_271611	6586	Yes	Negarnaviricota;Monjiviricetes/Chunqiuviricetes/Milneviricetes/Yunchangviricetes	Negarnaviricota	Milneviricetes	Serpentovirales	Aspiviridae	6	2	0	0	Plants	Established taxonomy
JI13_273415	4203	Yes	Negarnaviricota;Ellioviricetes/Insthoviricetes	Negarnaviricota	Ellioviricetes	Bunyavirales	Unclassified	1	0	0	0
JI13_282225	2755	Yes	Kitrinoviricota;Unknown Class(es)	Kitrinoviricota	Unclassified	Unclassified	Unclassified	1	0	0	0
JI13_284276	1692	Yes	Duplornaviricota;Chrymotiviricetes	Duplornaviricota	Chrymotiviricetes	Ghabrivirales	Unclassified	1	0	0	0
JI13_285561	5332	No	NA					2	1	0	0
JI13_28804	11076	Yes	Kitrinoviricota;Alsuviricetes/Unknown Class(es)	Kitrinoviricota	Unclassified	Unclassified	Unclassified	6	3	3	100
JI13_289365	4011	Yes	Kitrinoviricota;Unknown Class(es)	Kitrinoviricota	Unclassified	Unclassified	Unclassified	17	9	7	77.7778
JI13_289467	2619	Yes	Kitrinoviricota;Tolucaviricetes/Flasuviricetes	Kitrinoviricota	Unclassified	Unclassified	Unclassified	1	0	0	0
JI13_290188	2334	Yes	Kitrinoviricota;Alsuviricetes/Unknown Class(es)	Unclassified	Unclassified	Unclassified	Unclassified	1	0	0	0
JI13_2904	9122	Yes	Pisuviricota;Pisoniviricetes;Picornavirales;Marnaviridae	Pisuviricota	Pisoniviricetes	Picornavirales	Marnaviridae	3	3	0	0	Protozoa	Established taxonomy
JI13_291519	1165	No	NA					1	0	0	0
JI13_291751	9267	Yes	Pisuviricota;Pisoniviricetes;Picornavirales;Marnaviridae	Pisuviricota	Pisoniviricetes	Picornavirales	Marnaviridae	7	6	3	50	Protozoa	Established taxonomy
JI13_291951	3282	Yes	Lenarviricota;Leviviricetes;Norzivirales	Lenarviricota	Leviviricetes	Norzivirales	Fiersviridae	3	2	2	100	Prokaryotes	Established taxonomy
JI13_292015	4284	Yes	Negarnaviricota;Ellioviricetes/Insthoviricetes	Negarnaviricota	Ellioviricetes	Bunyavirales	Unclassified	2	1	0	0
JI13_294411	6089	Yes	Negarnaviricota;Ellioviricetes/Insthoviricetes	Negarnaviricota	Ellioviricetes	Bunyavirales	Unclassified	1	1	0	0
JI13_294470	6477	Yes	Kitrinoviricota;Alsuviricetes/Unknown Class(es)	Kitrinoviricota	Unclassified	Unclassified	Unclassified	7	3	2	66.6667
JI13_295686	2019	No	NA					2	0	0	0
JI13_295936	7824	Yes	Negarnaviricota;Ellioviricetes/Insthoviricetes	Unclassified	Unclassified	Unclassified	Unclassified	9	0	0	0
JI13_300132	3818	Yes	Negarnaviricota;Ellioviricetes/Insthoviricetes	Negarnaviricota	Ellioviricetes	Bunyavirales	Unclassified	1	0	0	0
JI13_302848	1928	Yes	Lenarviricota;Amabiliviricetes	Lenarviricota	Amabiliviricetes	Wolframvirales	Narnaviridae	2	0	0	0	Fungi	Established taxonomy
JI13_305867	3503	Yes	Permuto-like/Birnaviridae				Birnaviridae	2	2	0	0	Invertebrates or Vertebrates	Established taxonomy
JI13_306070	2374	No	NA					4	0	0	0
JI13_308583	9090	Yes	Kitrinoviricota;Alsuviricetes/Unknown Class(es)	Kitrinoviricota	Alsuviricetes	Hepelivirales	Hepeviridae	4	4	0	0	Vertebrates	Established taxonomy
JI13_309012	5873	Yes	Kitrinoviricota;Unknown Class(es)	Kitrinoviricota	Unclassified	Unclassified	Unclassified	7	4	4	100
JI13_309028	4020	Yes	Lenarviricota;Leviviricetes;Norzivirales	Lenarviricota	Leviviricetes	Norzivirales	Fiersviridae	4	4	4	100	Prokaryotes	Established taxonomy
JI13_309798	9099	Yes	Pisuviricota;Pisoniviricetes;Picornavirales;Marnaviridae	Pisuviricota	Pisoniviricetes	Picornavirales	Marnaviridae	11	8	0	0	Protozoa	Established taxonomy
JI13_311661	6373	Yes	Kitrinoviricota;Tolucaviricetes/Flasuviricetes	Kitrinoviricota	Tolucaviricetes	Tolivirales	Tombusviridae	3	3	1	33.3333	Plants	Established taxonomy
JI13_313135	6703	Yes	Negarnaviricota;Ellioviricetes/Insthoviricetes	Negarnaviricota	Ellioviricetes	Bunyavirales	Unclassified	1	0	0	0
JI13_314972	2970	Yes	Lenarviricota;Amabiliviricetes	Lenarviricota	Amabiliviricetes	Wolframvirales	Narnaviridae	8	1	0	0	Fungi	Established taxonomy
JI13_317147	2689	Yes	Kitrinoviricota;Alsuviricetes/Unknown Class(es)	Kitrinoviricota	Alsuviricetes	Hepelivirales	Hepeviridae	4	1	1	100	Vertebrates	Established taxonomy
JI13_319369	1483	No	NA					2	1	1	100
JI13_320340	2856	Yes	Kitrinoviricota;Magsaviricetes	Kitrinoviricota	Magsaviricetes	Nodamuvirales	Nodaviridae	2	0	0	0	Invertebrates or Vertebrates	Established taxonomy
JI13_321133	3310	Yes	Negarnaviricota;Monjiviricetes/Chunqiuviricetes/Milneviricetes/Yunchangviricetes	Negarnaviricota	Unclassified	Unclassified	Unclassified	1	0	0	0
JI13_32214	9277	Yes	Pisuviricota;Pisoniviricetes;Picornavirales;Marnaviridae	Pisuviricota	Pisoniviricetes	Picornavirales	Marnaviridae	22	20	3	15	Protozoa	Established taxonomy
JI13_327122	6722	Yes	Negarnaviricota;Ellioviricetes/Insthoviricetes	Negarnaviricota	Ellioviricetes	Bunyavirales	Unclassified	1	0	0	0
JI13_327257	8937	Yes	Pisuviricota;Pisoniviricetes;Picornavirales;Marnaviridae	Pisuviricota	Pisoniviricetes	Picornavirales	Marnaviridae	3	3	0	0	Protozoa	Established taxonomy
JI13_328218	2129	Yes	Lenarviricota;Leviviricetes;Norzivirales	Unclassified	Unclassified	Unclassified	Unclassified	1	1	0	0
JI13_328304	2611	Yes	Lenarviricota;Howeltoviricetes	Lenarviricota	base-Howeltoviricetes	Unclassified	Unclassified	1	0	0	0	Prokaryotes	SD motif identification
JI13_329051	2541	Yes	Lenarviricota;Amabiliviricetes	Lenarviricota	Unclassified	Unclassified	Unclassified	2	0	0	0
JI13_329394	5075	Yes	Permuto-like/Birnaviridae				Birnaviridae	3	0	0	0	Invertebrates or Vertebrates	Established taxonomy
JI13_329668	6672	Yes	Negarnaviricota;Ellioviricetes/Insthoviricetes	Negarnaviricota	Ellioviricetes	Bunyavirales	base-Phenui	14	10	0	0
JI13_329733	2022	Yes	Lenarviricota;Howeltoviricetes	Lenarviricota	base-Howeltoviricetes	Unclassified	Unclassified	2	1	1	100	Prokaryotes	SD motif identification
JI13_331372	10234	Yes	New-Megataxon	Unclassified	Unclassified	Unclassified	Unclassified	6	0	0	0
JI13_334400	1776	Yes	Lenarviricota;Amabiliviricetes	Lenarviricota	Unclassified	Unclassified	Unclassified	1	0	0	0
JI13_334726	3217	Yes	Lenarviricota;Leviviricetes;Norzivirales	Lenarviricota	Leviviricetes	Norzivirales	Fiersviridae	9	6	4	66.6667	Prokaryotes	Established taxonomy
JI13_335141	4037	Yes	Lenarviricota;Miaviricetes	Lenarviricota	Miaviricetes	Ourlivirales	Botourmiaviridae	6	3	0	0	Fungi or Plants	Established taxonomy
JI13_338260	3092	Yes	Lenarviricota;Miaviricetes	Lenarviricota	Miaviricetes	Ourlivirales	Botourmiaviridae	4	0	0	0	Fungi or Plants	Established taxonomy
JI13_338809	2549	Yes	Negarnaviricota;Ellioviricetes/Insthoviricetes	Negarnaviricota	Ellioviricetes	Bunyavirales	Unclassified	1	0	0	0
JI13_344403	3223	Yes	Kitrinoviricota;Magsaviricetes	Kitrinoviricota	Magsaviricetes	Nodamuvirales	Nodaviridae	1	0	0	0	Invertebrates or Vertebrates	Established taxonomy
JI13_344407	8292	Yes	Duplornaviricota;Chrymotiviricetes	Duplornaviricota	Chrymotiviricetes	Ghabrivirales	Unclassified	3	2	1	50
JI13_345630	3038	Yes	Pisuviricota;Duplopiviricetes/Pisoniviricetes;Sobelivirales;Unknown family	Pisuviricota	Duplopiviricetes	Durnavirales	base-Curvula	15	6	5	83.3333
JI13_345719	2242	Yes	Lenarviricota;Howeltoviricetes	Lenarviricota	Howeltoviricetes	Cryppavirales	Mitoviridae	14	3	0	0	Fungi	Established taxonomy
JI13_346586	1056	No	NA					1	0	0	0
JI13_348841	10655	Yes	Kitrinoviricota;Tolucaviricetes/Flasuviricetes	Kitrinoviricota	Unclassified	Unclassified	Unclassified	4	3	2	66.6667
JI13_349402	8347	Yes	Pisuviricota;Pisoniviricetes;Picornavirales;No-Marna/Stelpaviricetes	Pisuviricota	Stelpaviricetes	base-Patatavirales	Unclassified	6	3	0	0
JI13_350203	8380	Yes	Negarnaviricota;Ellioviricetes/Insthoviricetes	Negarnaviricota	Ellioviricetes	Bunyavirales	Unclassified	15	10	0	0
JI13_35092	2146	Yes	Pisuviricota;Pisoniviricetes;Picornavirales;Marnaviridae	Pisuviricota	Pisoniviricetes	Picornavirales	Marnaviridae	3	1	1	100	Protozoa	Established taxonomy
JI13_354498	3820	Yes	Kitrinoviricota;Alsuviricetes/Unknown Class(es)	Kitrinoviricota	Alsuviricetes	Martellivirales	Unclassified	2	1	1	100
JI13_36675	5677	Yes	Kitrinoviricota;Alsuviricetes/Unknown Class(es)	Kitrinoviricota	Unclassified	Unclassified	Unclassified	3	1	0	0
JI13_41158	8371	Yes	Kitrinoviricota;Alsuviricetes/Unknown Class(es)	Kitrinoviricota	Alsuviricetes	Hepelivirales	Hepeviridae	13	12	0	0	Vertebrates	Established taxonomy
JI13_42097	3268	Yes	Kitrinoviricota;Unknown Class(es)	Kitrinoviricota	Unclassified	Unclassified	Unclassified	5	2	2	100
JI13_42871	5157	Yes	Pisuviricota;Pisoniviricetes;Sobelivirales;Solemo-/Alverna-/Barnaviridae	Pisuviricota	Pisoniviricetes	Sobelivirales	Solemoviridae	6	3	3	100	Plants	Established taxonomy
JI13_43651	2575	Yes	Lenarviricota;Amabiliviricetes	Lenarviricota	Unclassified	Unclassified	Unclassified	3	2	1	50
JI13_43847	3250	Yes	Lenarviricota;Amabiliviricetes	Lenarviricota	Amabiliviricetes	Wolframvirales	Narnaviridae	2	0	0	0	Fungi	Established taxonomy
JI13_44088	1867	Yes	Lenarviricota;Howeltoviricetes	Lenarviricota	Howeltoviricetes	Cryppavirales	Mitoviridae	1	0	0	0	Fungi	Established taxonomy
JI13_45440	4704	Yes	New-Megataxon	Unclassified	Unclassified	Unclassified	Unclassified	2	1	0	0
JI13_4855	1737	Yes	Negarnaviricota;Ellioviricetes/Insthoviricetes	Negarnaviricota	Ellioviricetes	Bunyavirales	Unclassified	1	0	0	0
JI13_50777	2251	Yes	Lenarviricota;Miaviricetes	Lenarviricota	Miaviricetes	Ourlivirales	Botourmiaviridae	11	0	0	0	Fungi or Plants	Established taxonomy
JI13_50966	8467	Yes	Negarnaviricota;Ellioviricetes/Insthoviricetes	Negarnaviricota	Ellioviricetes	Bunyavirales	Unclassified	3	2	0	0
JI13_59689	5487	Yes	Negarnaviricota;Ellioviricetes/Insthoviricetes	Negarnaviricota	Ellioviricetes	Bunyavirales	Unclassified	1	0	0	0
JI13_61008	7098	Yes	Pisuviricota;Pisoniviricetes;Picornavirales;No-Marna/Stelpaviricetes	Pisuviricota	Pisoniviricetes	Picornavirales	base-Solinvi	12	8	0	0
JI13_61390	2117	Yes	Kitrinoviricota;Tolucaviricetes/Flasuviricetes	Kitrinoviricota	base-Tolucaviricetes	Unclassified	Unclassified	1	1	1	100
JI13_62189	9745	Yes	Pisuviricota;Pisoniviricetes;Picornavirales;No-Marna/Stelpaviricetes	Pisuviricota	Pisoniviricetes	Picornavirales	Unclassified	6	3	3	100
JI13_66927	1993	Yes	Negarnaviricota;Ellioviricetes/Insthoviricetes	Negarnaviricota	Ellioviricetes	Bunyavirales	Unclassified	1	0	0	0
JI13_69986	1501	Yes	Lenarviricota;Howeltoviricetes	Lenarviricota	Howeltoviricetes	Cryppavirales	Mitoviridae	1	1	0	0	Fungi	Established taxonomy
JI13_72180	2135	Yes	Lenarviricota;Leviviricetes;Norzivirales	Lenarviricota	Leviviricetes	Norzivirales	Fiersviridae	3	1	1	100	Prokaryotes	Established taxonomy
JI13_79187	1815	No	NA					1	0	0	0
JI13_79834	1504	No	NA					1	0	0	0
JI13_80178	1424	Yes	Pisuviricota;Pisoniviricetes;Picornavirales;No-Marna/Stelpaviricetes	Pisuviricota	Pisoniviricetes	Picornavirales	base-Solinvi	2	1	0	0
JI13_81746	2659	Yes	Negarnaviricota;Ellioviricetes/Insthoviricetes	Negarnaviricota	Ellioviricetes	Bunyavirales	Unclassified	3	1	1	100
JI13_84038	3505	Yes	Lenarviricota;Leviviricetes;Norzivirales	Lenarviricota	Leviviricetes	Norzivirales	Fiersviridae	7	6	4	66.6667	Prokaryotes	Established taxonomy
JI13_84424	2938	No	NA					10	2	1	50
JI13_85926	2811	No	NA					1	0	0	0
JI13_86228	6429	Yes	Kitrinoviricota;Unknown class(es)	Kitrinoviricota	Unclassified	Unclassified	Unclassified	6	5	0	0
JI13_86990	8314	Yes	Kitrinoviricota;Alsuviricetes/Unknown Class(es)	Kitrinoviricota	Unclassified	Unclassified	Unclassified	2	0	0	0
JI13_95660	3911	Yes	Lenarviricota;Leviviricetes;Norzivirales	Lenarviricota	Leviviricetes	Norzivirales	Atkinsviridae	14	11	8	72.7273	Prokaryotes	Established taxonomy
JI13_96425	1579	Yes	Kitrinoviricota;Unknown Class(es)	Kitrinoviricota	Unclassified	Unclassified	Unclassified	1	0	0	0
JI13_99791	2911	Yes	Kitrinoviricota;Magsaviricetes	Kitrinoviricota	Magsaviricetes	Nodamuvirales	Nodaviridae	1	1	1	100	Invertebrates or Vertebrates	Established taxonomy
JI13_99901	10182	Yes	Kitrinoviricota;Tolucaviricetes/Flasuviricetes	Kitrinoviricota	Unclassified	Unclassified	Unclassified	4	2	1	50
JI14_106181	4842	Yes	Pisuviricota;Pisoniviricetes;Sobelivirales;Solemo-/Alverna-/Barnaviridae	Pisuviricota	Pisoniviricetes	Sobelivirales	Solemoviridae	6	2	0	0	Plants	Established taxonomy
JI14_110981	4423	No	NA					1	0	0	0
JI14_116368	2573	Yes	Lenarviricota;Howeltoviricetes	Lenarviricota	Howeltoviricetes	Cryppavirales	Mitoviridae	12	9	0	0	Fungi	Established taxonomy
JI14_118059	2164	Yes	Lenarviricota;Howeltoviricetes	Lenarviricota	base-Howeltoviricetes	Unclassified	Unclassified	5	2	0	0	Prokaryotes	SD motif identification
JI14_127510	8305	Yes	Pisuviricota;Pisoniviricetes;Picornavirales;No-Marna/Stelpaviricetes	Pisuviricota	Pisoniviricetes	Picornavirales	Unclassified	44	39	8	20.5128
JI14_136329	1168	No	NA					1	0	0	0
JI14_142338	4300	Yes	Lenarviricota;Leviviricetes;Norzivirales	Lenarviricota	Leviviricetes	Norzivirales	Fiersviridae	6	6	6	100	Prokaryotes	Established taxonomy
JI14_148217	3322	Yes	Pisuviricota;Pisoniviricetes;Picornavirales;No-Marna/Stelpaviricetes	Pisuviricota	Pisoniviricetes	Picornavirales	Unclassified	3	1	0	0
JI14_162541	2084	No	NA					3	1	0	0
JI14_164169	2303	Yes	Lenarviricota;Howeltoviricetes	Lenarviricota	base-Howeltoviricetes	Unclassified	Unclassified	2	1	1	100	Prokaryotes	SD motif identification
JI14_169492	8489	Yes	Negarnaviricota;Ellioviricetes/Insthoviricetes	Negarnaviricota	Ellioviricetes	Bunyavirales	Unclassified	3	2	0	0
JI14_182178	7092	Yes	Negarnaviricota;Monjiviricetes/Chunqiuviricetes/Milneviricetes/Yunchangviricetes	Negarnaviricota	Milneviricetes	Serpentovirales	Aspiviridae	12	1	0	0	Plants	Established taxonomy
JI14_182336	2721	No	NA					1	0	0	0
JI14_18324	4247	Yes	Lenarviricota;Leviviricetes;Norzivirales	Lenarviricota	Leviviricetes	Norzivirales	Fiersviridae	27	23	22	95.6522	Prokaryotes	Established taxonomy
JI14_197168	3863	Yes	Kitrinoviricota;Tolucaviricetes/Flasuviricetes	Kitrinoviricota	Tolucaviricetes	Tolivirales	Tombusviridae	4	3	1	33.3333	Plants	Established taxonomy
JI14_199651	9078	Yes	Kitrinoviricota;Alsuviricetes/Unknown Class(es)	Kitrinoviricota	Alsuviricetes	Hepelivirales	Hepeviridae	12	12	2	16.6667	Vertebrates	Established taxonomy
JI14_201854	3094	Yes	Kitrinoviricota;Tolucaviricetes/Flasuviricetes	Kitrinoviricota	base-Tolucaviricetes	Unclassified	Unclassified	6	4	0	0
JI14_203958	1604	Yes	Lenarviricota;Leviviricetes;Norzivirales	Lenarviricota	Leviviricetes	Norzivirales	base-Solspi	1	0	0	0	Prokaryotes	Established taxonomy
JI14_206007	6253	Yes	Kitrinoviricota;Unknown class(es)	Kitrinoviricota	Unclassified	Unclassified	Unclassified	21	17	7	41.1765
JI14_213226	1647	No	NA					1	0	0	0
JI14_224254	3529	Yes	Lenarviricota;Leviviricetes;Norzivirales	Lenarviricota	Leviviricetes	Norzivirales	Fiersviridae	10	10	7	70	Prokaryotes	Established taxonomy
JI14_228919	2448	Yes	Lenarviricota;Howeltoviricetes	Lenarviricota	Howeltoviricetes	Cryppavirales	Mitoviridae	14	12	6	50	Fungi	Established taxonomy
JI14_242042	2121	No	NA					2	0	0	0
JI14_251944	2766	No	NA					4	4	0	0
JI14_253536	8313	Yes	Pisuviricota;Pisoniviricetes;Picornavirales;No-Marna/Stelpaviricetes	Pisuviricota	Pisoniviricetes	Picornavirales	Dicistroviridae	20	7	0	0	Invertebrates	Established taxonomy
JI14_255007	2675	Yes	Pisuviricota;Pisoniviricetes;Picornavirales;No-Marna/Stelpaviricetes	Pisuviricota	Unclassified	Unclassified	Unclassified	1	0	0	0
JI14_256649	2603	Yes	Lenarviricota;Amabiliviricetes	Lenarviricota	Amabiliviricetes	Wolframvirales	Narnaviridae	4	0	0	0	Fungi	Established taxonomy
JI14_262523	3668	Yes	Lenarviricota;Leviviricetes;Timlovirales	Lenarviricota	Leviviricetes	Timlovirales	Steitzviridae	6	4	4	100	Prokaryotes	Established taxonomy
JI14_2690	9387	Yes	Negarnaviricota;Ellioviricetes/Insthoviricetes	Negarnaviricota	Ellioviricetes	Bunyavirales	Unclassified	3	0	0	0
JI14_271310	6869	Yes	Duplornaviricota;Chrymotiviricetes	Duplornaviricota	Chrymotiviricetes	Ghabrivirales	Unclassified	11	1	0	0
JI14_288779	8485	Yes	Kitrinoviricota;Alsuviricetes/Unknown Class(es)	Kitrinoviricota	Alsuviricetes	Hepelivirales	Hepeviridae	13	7	1	14.2857	Vertebrates	Established taxonomy
JI14_297589	4322	Yes	Lenarviricota;Leviviricetes;Norzivirales	Lenarviricota	Leviviricetes	Norzivirales	Solspiviridae	51	36	13	36.1111	Prokaryotes	Established taxonomy
JI14_299631	1105	No	NA					1	0	0	0
JI14_302158	1696	Yes	Lenarviricota;Leviviricetes;Norzivirales	Lenarviricota	Leviviricetes	Norzivirales	Fiersviridae	1	0	0	0	Prokaryotes	Established taxonomy
JI14_303859	2433	Yes	Lenarviricota;Amabiliviricetes	Lenarviricota	Unclassified	Unclassified	Unclassified	3	2	0	0
JI14_305904	1453	No	NA					2	0	0	0
JI14_310724	2503	Yes	Lenarviricota;Howeltoviricetes	Lenarviricota	Howeltoviricetes	Cryppavirales	Mitoviridae	15	6	0	0	Fungi	Established taxonomy
JI14_312686	5724	Yes	Pisuviricota;Pisoniviricetes;Picornavirales;No-Marna/Stelpaviricetes	Pisuviricota	Pisoniviricetes	Picornavirales	Unclassified	6	0	0	0
JI14_320297	1318	No	NA					1	0	0	0
JI14_325685	1813	Yes	Negarnaviricota;Ellioviricetes/Insthoviricetes	Negarnaviricota	Ellioviricetes	Bunyavirales	Unclassified	2	0	0	0
JI14_329207	2455	Yes	Lenarviricota;Howeltoviricetes	Lenarviricota	Howeltoviricetes	Cryppavirales	Mitoviridae	10	6	4	66.6667	Fungi	Established taxonomy
JI14_34336	6213	Yes	Kitrinoviricota;Unknown class(es)	Kitrinoviricota	Unclassified	Unclassified	Unclassified	9	9	6	66.6667
JI14_46185	9408	Yes	Pisuviricota;Pisoniviricetes;Picornavirales;Marnaviridae	Pisuviricota	Pisoniviricetes	Picornavirales	base-Marna	9	3	0	0
JI14_57819	8906	Yes	Pisuviricota;Pisoniviricetes;Picornavirales;Marnaviridae	Pisuviricota	Pisoniviricetes	Picornavirales	Marnaviridae	21	20	10	50	Protozoa	Established taxonomy
JI14_65869	2798	Yes	Lenarviricota;Amabiliviricetes	Lenarviricota	Amabiliviricetes	Wolframvirales	Narnaviridae	1	0	0	0	Fungi	Established taxonomy
JI14_70835	2001	Yes	Lenarviricota;Miaviricetes	Lenarviricota	Miaviricetes	Ourlivirales	Botourmiaviridae	2	0	0	0	Fungi or Plants	Established taxonomy
JI14_83755	2612	Yes	Lenarviricota;Miaviricetes	Lenarviricota	Miaviricetes	Ourlivirales	Botourmiaviridae	2	1	0	0	Fungi or Plants	Established taxonomy
JI14_91985	3972	Yes	Lenarviricota;Leviviricetes;Norzivirales	Lenarviricota	Leviviricetes	Norzivirales	Fiersviridae	7	5	4	80	Prokaryotes	Established taxonomy
JI2_10046	8998	Yes	Pisuviricota;Pisoniviricetes;Picornavirales;No-Marna/Stelpaviricetes	Pisuviricota	Pisoniviricetes	Picornavirales	Unclassified	72	43	38	88.3721
JI2_101878	1992	Yes	Lenarviricota;Miaviricetes	Lenarviricota	Miaviricetes	Ourlivirales	Botourmiaviridae	2	0	0	0	Fungi or Plants	Established taxonomy
JI2_10553	2001	No	NA					1	0	0	0
JI2_108820	1117	No	NA					1	0	0	0
JI2_111716	2705	Yes	Duplornaviricota;Chrymotiviricetes	Duplornaviricota	Chrymotiviricetes	Ghabrivirales	Unclassified	3	1	0	0
JI2_115933	9349	Yes	Pisuviricota;Pisoniviricetes;Picornavirales;No-Marna/Stelpaviricetes	Pisuviricota	Pisoniviricetes	Picornavirales	Unclassified	4	3	0	0
JI2_117644	1436	Yes	Pisuviricota;Pisoniviricetes;Picornavirales;No-Marna/Stelpaviricetes	Pisuviricota	Pisoniviricetes	Picornavirales	Unclassified	1	0	0	0
JI2_119153	2666	Yes	Lenarviricota;Amabiliviricetes	Lenarviricota	Amabiliviricetes	Wolframvirales	Narnaviridae	1	0	0	0	Fungi	Established taxonomy
JI2_1238	1176	No	NA					1	0	0	0
JI2_124932	3955	Yes	Kitrinoviricota;Tolucaviricetes/Flasuviricetes	Kitrinoviricota	base-Tolucaviricetes	Unclassified	Unclassified	75	62	34	54.8387
JI2_125348	4424	Yes	Lenarviricota;Amabiliviricetes	Unclassified	Unclassified	Unclassified	Unclassified	2	1	0	0
JI2_131363	2058	No	NA					1	0	0	0
JI2_139608	4053	Yes	Duplornaviricota;Resentoviricetes	Duplornaviricota	Resentoviricetes	Reovirales	Sedoreoviridae	7	3	3	100	Plants, Invertebrates or Vertebrates	Established taxonomy
JI2_141251	3574	Yes	Lenarviricota;Leviviricetes;Norzivirales	Lenarviricota	Leviviricetes	Norzivirales	Fiersviridae	4	4	4	100	Prokaryotes	Established taxonomy
JI2_141463	6302	Yes	Kitrinoviricota;Alsuviricetes/Unknown Class(es)	Kitrinoviricota	Unclassified	Unclassified	Unclassified	22	13	0	0
JI2_145425	6145	Yes	Kitrinoviricota;Alsuviricetes/Unknown Class(es)	Kitrinoviricota	Unclassified	Unclassified	Unclassified	7	3	0	0
JI2_146999	5837	Yes	Kitrinoviricota;Unknown Class(es)	Kitrinoviricota	Unclassified	Unclassified	Unclassified	6	2	2	100
JI2_153352	7690	Yes	Pisuviricota;Pisoniviricetes;Picornavirales;No-Marna/Stelpaviricetes	Pisuviricota	Stelpaviricetes	Stellavirales	Astroviridae	13	6	5	83.3333	Vertebrates	Established taxonomy
JI2_154844	5446	Yes	Kitrinoviricota;Unknown class(es)	Kitrinoviricota	Unclassified	Unclassified	Unclassified	11	7	1	14.2857
JI2_168418	2469	Yes	Pisuviricota;Pisoniviricetes;Picornavirales;No-Marna/Stelpaviricetes	Pisuviricota	Stelpaviricetes	base-Patatavirales	Unclassified	2	1	0	0
JI2_171080	3036	Yes	Lenarviricota;Amabiliviricetes	Unclassified	Unclassified	Unclassified	Unclassified	2	1	0	0
JI2_175820	1751	No	NA					3	0	0	0
JI2_181964	3220	No	NA					10	3	2	66.6667
JI2_184425	4172	Yes	Lenarviricota;Leviviricetes;Norzivirales	Lenarviricota	Leviviricetes	Norzivirales	Fiersviridae	15	11	11	100	Prokaryotes	Established taxonomy
JI2_184890	3197	Yes	Lenarviricota;Amabiliviricetes	Lenarviricota	Amabiliviricetes	Wolframvirales	Narnaviridae	7	0	0	0	Fungi	Established taxonomy
JI2_185409	8167	No	NA					7	2	0	0
JI2_190134	2824	Yes	Lenarviricota;Amabiliviricetes	Lenarviricota	Amabiliviricetes	Wolframvirales	Narnaviridae	3	0	0	0	Fungi	Established taxonomy
JI2_193704	7678	Yes	Negarnaviricota;Ellioviricetes/Insthoviricetes	Negarnaviricota	Ellioviricetes	Bunyavirales	base-Phenui	5	0	0	0
JI2_197006	1355	No	NA					1	0	0	0
JI2_197536	6197	Yes	Negarnaviricota;Ellioviricetes/Insthoviricetes	Negarnaviricota	Ellioviricetes	Bunyavirales	Unclassified	4	3	0	0
JI2_199380	4890	Yes	Permuto-like/Birnaviridae				Birnaviridae	5	4	1	25	Invertebrates or Vertebrates	Established taxonomy
JI2_200750	3844	Yes	Lenarviricota;Leviviricetes;Norzivirales	Lenarviricota	Leviviricetes	Norzivirales	Fiersviridae	10	7	4	57.1429	Prokaryotes	Established taxonomy
JI2_205653	6468	Yes	Pisuviricota;Pisoniviricetes;Picornavirales;No-Marna/Stelpaviricetes	Pisuviricota	Stelpaviricetes	base-Patatavirales	Unclassified	9	7	0	0
JI2_209518	3702	Yes	Pisuviricota;Pisoniviricetes;Picornavirales;No-Marna/Stelpaviricetes	Pisuviricota	Pisoniviricetes	Picornavirales	Dicistroviridae	6	3	0	0	Invertebrates	Established taxonomy
JI2_209873	1302	Yes	Lenarviricota;Howeltoviricetes	Lenarviricota	base-Howeltoviricetes	Unclassified	Unclassified	1	0	0	0	Prokaryotes	SD motif identification
JI2_217777	3019	Yes	Lenarviricota;Amabiliviricetes	Lenarviricota	Amabiliviricetes	Wolframvirales	Narnaviridae	3	1	1	100	Fungi	Established taxonomy
JI2_22146	6431	Yes	Lenarviricota;Amabiliviricetes	Unclassified	Unclassified	Unclassified	Unclassified	2	2	0	0
JI2_22182	7179	Yes	Pisuviricota;Pisoniviricetes;Picornavirales;No-Marna/Stelpaviricetes	Pisuviricota	base-Pisoniviricetes	Unclassified	Unclassified	9	6	0	0
JI2_225362	4090	Yes	Lenarviricota;Leviviricetes;Norzivirales	Lenarviricota	Leviviricetes	Norzivirales	Atkinsviridae	10	7	7	100	Prokaryotes	Established taxonomy
JI2_228613	5344	Yes	Negarnaviricota;Ellioviricetes/Insthoviricetes	Negarnaviricota	Ellioviricetes	Bunyavirales	Unclassified	3	0	0	0
JI2_233328	1443	No	NA					1	0	0	0
JI2_236149	2880	Yes	Kitrinoviricota;Tolucaviricetes/Flasuviricetes	Kitrinoviricota	Tolucaviricetes	Tolivirales	Tombusviridae	16	10	0	0	Plants	Established taxonomy
JI2_237404	2473	Yes	Lenarviricota;Howeltoviricetes	Lenarviricota	base-Howeltoviricetes	Unclassified	Unclassified	6	3	3	100
JI2_237519	1391	No	NA					1	0	0	0
JI2_242546	5869	Yes	Kitrinoviricota;Alsuviricetes/Unknown Class(es)	Kitrinoviricota	Unclassified	Unclassified	Unclassified	4	2	2	100
JI2_2452	5866	Yes	New-Megataxon	Unclassified	Unclassified	Unclassified	Unclassified	9	0	0	0
JI2_245639	1413	No	NA					2	0	0	0
JI2_247574	2476	No	NA					1	0	0	0
JI2_249220	3780	Yes	Lenarviricota;Miaviricetes	Lenarviricota	Miaviricetes	Ourlivirales	Botourmiaviridae	4	1	0	0	Fungi or Plants	Established taxonomy
JI2_250561	3239	No	NA					1	0	0	0
JI2_254407	7454	Yes	Pisuviricota;Pisoniviricetes;Picornavirales;No-Marna/Stelpaviricetes	Pisuviricota	Stelpaviricetes	Stellavirales	Astroviridae	9	6	0	0	Vertebrates	Established taxonomy
JI2_256907	4875	Yes	Kitrinoviricota;Magsaviricetes	Kitrinoviricota	Magsaviricetes	Nodamuvirales	Nodaviridae	6	3	0	0	Invertebrates or Vertebrates	Established taxonomy
JI2_256908	3103	Yes	Pisuviricota;Pisoniviricetes;Sobelivirales;Solemo-/Alverna-/Barnaviridae	Pisuviricota	Pisoniviricetes	Sobelivirales	Solemoviridae	14	10	0	0	Plants	Established taxonomy
JI2_26074	2006	Yes	Lenarviricota;Howeltoviricetes	Lenarviricota	base-Howeltoviricetes	Unclassified	Unclassified	2	1	1	100	Prokaryotes	SD motif identification
JI2_262476	1935	Yes	Kitrinoviricota;Unknown Class(es)	Kitrinoviricota	Unclassified	Unclassified	Unclassified	2	1	1	100
JI2_266996	6429	Yes	Pisuviricota;Pisoniviricetes;Picornavirales;No-Marna/Stelpaviricetes	Pisuviricota	Stelpaviricetes	Stellavirales	Astroviridae	6	3	3	100	Vertebrates	Established taxonomy
JI2_268506	1512	Yes	Lenarviricota;Amabiliviricetes	Lenarviricota	Amabiliviricetes	Wolframvirales	Narnaviridae	1	0	0	0	Fungi	Established taxonomy
JI2_270721	5174	Yes	Kitrinoviricota;Unknown Class(es)	Kitrinoviricota	Unclassified	Unclassified	Unclassified	32	24	1	4.16667
JI2_276532	4853	Yes	Kitrinoviricota;Unknown Class(es)	Kitrinoviricota	Unclassified	Unclassified	Unclassified	6	6	0	0
JI2_278690	3525	Yes	Duplornaviricota;Resentoviricetes	Duplornaviricota	Resentoviricetes	Reovirales	Sedoreoviridae	8	0	0	0	Plants, Invertebrates or Vertebrates	Established taxonomy
JI2_278923	4942	Yes	Duplornaviricota;Vidaverviricetes;Cystoviridae	Duplornaviricota	Vidaverviricetes	Mindivirales	Cystoviridae	12	11	7	63.6364	Prokaryotes	Established taxonomy
JI2_279516	1937	Yes	Pisuviricota;Pisoniviricetes;Sobelivirales;Solemo-/Alverna-/Barnaviridae	Pisuviricota	Pisoniviricetes	Sobelivirales	Solemoviridae	2	1	0	0	Plants	Established taxonomy
JI2_280679	4015	Yes	Kitrinoviricota;Tolucaviricetes/Flasuviricetes	Kitrinoviricota	Tolucaviricetes	Tolivirales	Tombusviridae	9	6	0	0	Plants	Established taxonomy
JI2_281629	7992	Yes	Pisuviricota;Pisoniviricetes;Picornavirales;No-Marna/Stelpaviricetes	Pisuviricota	Pisoniviricetes	Picornavirales	base-Solinvi	6	6	0	0
JI2_283814	6671	Yes	Negarnaviricota;Ellioviricetes/Insthoviricetes	Negarnaviricota	Ellioviricetes	Bunyavirales	base-Phenui	5	3	0	0
JI2_288417	6436	Yes	Lenarviricota;Amabiliviricetes	Unclassified	Unclassified	Unclassified	Unclassified	2	2	0	0
JI2_290111	4137	No	NA					6	3	0	0
JI2_294603	1636	Yes	Lenarviricota;Leviviricetes;Norzivirales	Lenarviricota	Leviviricetes	Norzivirales	Fiersviridae	1	0	0	0	Prokaryotes	Established taxonomy
JI2_294900	1294	Yes	Duplornaviricota;Chrymotiviricetes	Duplornaviricota	Chrymotiviricetes	Ghabrivirales	Unclassified	1	0	0	0
JI2_296727	5701	Yes	Kitrinoviricota;Unknown Class(es)	Kitrinoviricota	Unclassified	Unclassified	Unclassified	7	6	0	0
JI2_297834	4045	No	NA					1	0	0	0
JI2_303004	2755	Yes	Kitrinoviricota;Magsaviricetes	Kitrinoviricota	Magsaviricetes	Nodamuvirales	Nodaviridae	4	1	0	0	Invertebrates or Vertebrates	Established taxonomy
JI2_305677	7766	Yes	Kitrinoviricota;Alsuviricetes/Unknown Class(es)	Kitrinoviricota	Alsuviricetes	Hepelivirales	Hepeviridae	8	6	2	33.3333	Vertebrates	Established taxonomy
JI2_306561	1223	Yes	Lenarviricota;Leviviricetes;Norzivirales	Lenarviricota	Leviviricetes	Norzivirales	Duinviridae	1	0	0	0	Prokaryotes	Established taxonomy
JI2_307372	2901	Yes	Lenarviricota;Amabiliviricetes	Lenarviricota	Amabiliviricetes	Wolframvirales	Narnaviridae	6	0	0	0	Fungi	Established taxonomy
JI2_309882	3790	Yes	Lenarviricota;Miaviricetes	Lenarviricota	Miaviricetes	Ourlivirales	Botourmiaviridae	33	16	1	6.25	Fungi or Plants	Established taxonomy
JI2_317164	9595	Yes	Pisuviricota;Pisoniviricetes;Picornavirales;No-Marna/Stelpaviricetes	Pisuviricota	Pisoniviricetes	Picornavirales	Unclassified	10	5	0	0
JI2_317550	2879	Yes	Kitrinoviricota;Unknown Class(es)	Kitrinoviricota	Unclassified	Unclassified	Unclassified	38	34	21	61.7647
JI2_319244	2322	Yes	Lenarviricota;Howeltoviricetes	Lenarviricota	Howeltoviricetes	Cryppavirales	Mitoviridae	15	9	0	0	Fungi	Established taxonomy
JI2_320326	1695	Yes	Duplornaviricota;Chrymotiviricetes	Duplornaviricota	Chrymotiviricetes	Ghabrivirales	Unclassified	2	0	0	0
JI2_325375	3007	Yes	Permuto-like/Birnaviridae				Birnaviridae	3	0	0	0	Invertebrates or Vertebrates	Established taxonomy
JI2_333852	4161	Yes	Lenarviricota;Miaviricetes	Lenarviricota	Miaviricetes	Ourlivirales	Botourmiaviridae	6	4	0	0	Fungi or Plants	Established taxonomy
JI2_334433	3741	No	NA					1	1	0	0
JI2_335431	2419	Yes	Lenarviricota;Amabiliviricetes	Lenarviricota	Unclassified	Unclassified	Unclassified	1	0	0	0
JI2_336533	6712	Yes	Pisuviricota;Pisoniviricetes;Picornavirales;No-Marna/Stelpaviricetes	Pisuviricota	Pisoniviricetes	Picornavirales	Dicistroviridae	23	8	0	0	Invertebrates	Established taxonomy
JI2_337674	7117	Yes	Pisuviricota;Pisoniviricetes;Picornavirales;No-Marna/Stelpaviricetes	Pisuviricota	Pisoniviricetes	Picornavirales	base-Dicistro	2	1	1	100
JI2_345586	2401	Yes	Lenarviricota;Amabiliviricetes	Lenarviricota	Unclassified	Unclassified	Unclassified	1	0	0	0
JI2_345675	2657	Yes	Lenarviricota;Amabiliviricetes	Lenarviricota	Amabiliviricetes	Wolframvirales	Narnaviridae	2	0	0	0	Fungi	Established taxonomy
JI2_347435	2311	Yes	Pisuviricota;Duplopiviricetes/Pisoniviricetes;Sobelivirales;Unknown family	Pisuviricota	Pisoniviricetes	base-Sobelivirales	Unclassified	4	0	0	0
JI2_347475	6738	Yes	Kitrinoviricota;Alsuviricetes/Unknown Class(es)	Kitrinoviricota	Unclassified	Unclassified	Unclassified	3	0	0	0
JI2_349752	5046	Yes	Pisuviricota;Pisoniviricetes;Picornavirales;No-Marna/Stelpaviricetes	Pisuviricota	Stelpaviricetes	base-Patatavirales	Unclassified	2	0	0	0
JI2_353720	2302	Yes	Lenarviricota;Howeltoviricetes	Lenarviricota	Howeltoviricetes	Cryppavirales	Mitoviridae	13	3	1	33.3333	Fungi	Established taxonomy
JI2_357600	2297	Yes	Duplornaviricota;Vidaverviricetes;Cystoviridae	Duplornaviricota	Vidaverviricetes	Mindivirales	Cystoviridae	2	1	1	100	Prokaryotes	Established taxonomy
JI2_359211	1427	No	NA					4	2	0	0
JI2_362539	1542	Yes	Lenarviricota;Leviviricetes;Norzivirales	Lenarviricota	Leviviricetes	Norzivirales	Solspiviridae	1	0	0	0	Prokaryotes	Established taxonomy
JI2_366196	5373	Yes	Kitrinoviricota;Alsuviricetes/Unknown Class(es)	Kitrinoviricota	Unclassified	Unclassified	Unclassified	3	0	0	0
JI2_370324	4248	Yes	Lenarviricota;Miaviricetes	Lenarviricota	Miaviricetes	Ourlivirales	Botourmiaviridae	9	6	0	0	Fungi or Plants	Established taxonomy
JI2_37084	2900	Yes	Lenarviricota;Miaviricetes	Lenarviricota	Miaviricetes	Ourlivirales	Botourmiaviridae	3	1	1	100	Fungi or Plants	Established taxonomy
JI2_371490	1710	No	NA					1	0	0	0
JI2_37162	1338	No	NA					2	2	0	0
JI2_373841	6459	Yes	Lenarviricota;Amabiliviricetes	Unclassified	Unclassified	Unclassified	Unclassified	3	1	0	0
JI2_374513	3725	Yes	Kitrinoviricota;Tolucaviricetes/Flasuviricetes	Kitrinoviricota	Tolucaviricetes	Tolivirales	Tombusviridae	9	7	0	0	Plants	Established taxonomy
JI2_375096	2607	Yes	Kitrinoviricota;Tolucaviricetes/Flasuviricetes	Kitrinoviricota	Tolucaviricetes	Tolivirales	Tombusviridae	6	3	0	0	Plants	Established taxonomy
JI2_379787	4965	Yes	Duplornaviricota;Vidaverviricetes;Cystoviridae	Duplornaviricota	Vidaverviricetes	Mindivirales	Cystoviridae	12	12	11	91.6667	Prokaryotes	Established taxonomy
JI2_380082	3365	Yes	Kitrinoviricota;Alsuviricetes/Unknown Class(es)	Kitrinoviricota	Unclassified	Unclassified	Unclassified	1	0	0	0
JI2_381184	7993	Yes	Pisuviricota;Pisoniviricetes;Picornavirales;No-Marna/Stelpaviricetes	Pisuviricota	Pisoniviricetes	Picornavirales	Unclassified	9	8	0	0
JI2_381415	2849	Yes	Kitrinoviricota;Magsaviricetes	Kitrinoviricota	Magsaviricetes	Nodamuvirales	Nodaviridae	2	0	0	0	Invertebrates or Vertebrates	Established taxonomy
JI2_382647	3780	Yes	Lenarviricota;Miaviricetes	Lenarviricota	Miaviricetes	Ourlivirales	Botourmiaviridae	21	3	0	0	Fungi or Plants	Established taxonomy
JI2_386028	1174	Yes	Lenarviricota;Amabiliviricetes	Lenarviricota	Amabiliviricetes	Wolframvirales	Narnaviridae	1	0	0	0	Fungi	Established taxonomy
JI2_390519	3232	Yes	Lenarviricota;Miaviricetes	Lenarviricota	Miaviricetes	Ourlivirales	Botourmiaviridae	4	1	0	0	Fungi or Plants	Established taxonomy
JI2_392830	1986	No	NA					2	1	0	0
JI2_401040	1883	Yes	Lenarviricota;Leviviricetes;Timlovirales	Lenarviricota	Leviviricetes	Timlovirales	Steitzviridae	1	0	0	0	Prokaryotes	Established taxonomy
JI2_404605	2780	Yes	Lenarviricota;Miaviricetes	Lenarviricota	Miaviricetes	Ourlivirales	Botourmiaviridae	4	0	0	0	Fungi or Plants	Established taxonomy
JI2_406501	2201	Yes	Lenarviricota;Howeltoviricetes	Lenarviricota	Howeltoviricetes	Cryppavirales	Mitoviridae	5	4	0	0	Fungi	Established taxonomy
JI2_418915	2545	Yes	Lenarviricota;Amabiliviricetes	Lenarviricota	Amabiliviricetes	Wolframvirales	Narnaviridae	2	0	0	0	Fungi	Established taxonomy
JI2_42024	6671	Yes	Kitrinoviricota;Alsuviricetes/Unknown Class(es)	Kitrinoviricota	Unclassified	Unclassified	Unclassified	8	3	3	100
JI2_424476	3107	Yes	Kitrinoviricota;Tolucaviricetes/Flasuviricetes	Kitrinoviricota	base-Tolucaviricetes	Unclassified	Unclassified	18	17	0	0
JI2_424854	6142	Yes	Negarnaviricota;Ellioviricetes/Insthoviricetes	Negarnaviricota	Ellioviricetes	Bunyavirales	Unclassified	9	3	0	0
JI2_425725	3342	Yes	Lenarviricota;Amabiliviricetes	Lenarviricota	Amabiliviricetes	Wolframvirales	Narnaviridae	2	0	0	0	Fungi	Established taxonomy
JI2_426842	3444	Yes	Lenarviricota;Amabiliviricetes	Lenarviricota	Amabiliviricetes	Wolframvirales	Narnaviridae	1	0	0	0	Fungi	Established taxonomy
JI2_438351	1700	No	NA					1	0	0	0
JI2_440464	2299	Yes	Lenarviricota;Howeltoviricetes	Lenarviricota	Howeltoviricetes	Cryppavirales	Mitoviridae	17	8	0	0	Fungi	Established taxonomy
JI2_442209	5676	Yes	Kitrinoviricota;Alsuviricetes/Unknown Class(es)	Kitrinoviricota	Unclassified	Unclassified	Unclassified	4	0	0	0
JI2_446498	6194	Yes	Kitrinoviricota;Unknown class(es)	Kitrinoviricota	Unclassified	Unclassified	Unclassified	10	9	0	0
JI2_447810	8038	No	NA					3	2	0	0
JI2_448274	1688	No	NA					1	0	0	0
JI2_450051	1391	Yes	Kitrinoviricota;Alsuviricetes/Unknown Class(es)	Kitrinoviricota	Unclassified	Unclassified	Unclassified	1	0	0	0
JI2_47741	1288	Yes	Lenarviricota;Amabiliviricetes	Lenarviricota	Amabiliviricetes	Wolframvirales	Narnaviridae	1	0	0	0	Fungi	Established taxonomy
JI2_53866	1842	No	NA					2	1	1	100
JI2_55042	1507	Yes	Kitrinoviricota;Unknown class(es)	Kitrinoviricota	Unclassified	Unclassified	Unclassified	1	0	0	0
JI2_5701	2026	Yes	Lenarviricota;Miaviricetes	Lenarviricota	Miaviricetes	Ourlivirales	Botourmiaviridae	10	7	0	0	Fungi or Plants	Established taxonomy
JI2_64248	9483	Yes	Pisuviricota;Pisoniviricetes;Picornavirales;No-Marna/Stelpaviricetes	Pisuviricota	Pisoniviricetes	Picornavirales	Unclassified	14	9	3	33.3333
JI2_66673	3808	Yes	Permuto-like/Birnaviridae				Birnaviridae	3	0	0	0	Invertebrates or Vertebrates	Established taxonomy
JI2_6761	3875	Yes	Lenarviricota;Leviviricetes;Norzivirales	Lenarviricota	Leviviricetes	Norzivirales	base-Atkins	8	8	5	62.5	Prokaryotes	Established taxonomy
JI2_70624	1811	No	NA					1	0	0	0
JI2_74384	3655	Yes	Lenarviricota;Leviviricetes;Norzivirales	Lenarviricota	Leviviricetes	Norzivirales	Atkinsviridae	7	6	6	100	Prokaryotes	Established taxonomy
JI2_82464	4610	Yes	Lenarviricota;Leviviricetes;Timlovirales	Lenarviricota	Leviviricetes	Timlovirales	Steitzviridae	9	8	6	75	Prokaryotes	Established taxonomy
JI2_85708	2524	Yes	Lenarviricota;Howeltoviricetes	Lenarviricota	Howeltoviricetes	Cryppavirales	Mitoviridae	9	5	0	0	Fungi	Established taxonomy
JI2_89694	1659	Yes	Lenarviricota;Howeltoviricetes	Lenarviricota	Howeltoviricetes	Cryppavirales	Mitoviridae	2	1	0	0	Fungi	Established taxonomy
JI2_97927	3310	Yes	Kitrinoviricota;Magsaviricetes	Kitrinoviricota	Magsaviricetes	Nodamuvirales	Nodaviridae	3	1	0	0	Invertebrates or Vertebrates	Established taxonomy
JI2_98389	3764	Yes	Kitrinoviricota;Unknown Class(es)	Kitrinoviricota	Unclassified	Unclassified	Unclassified	4	2	1	50
JI2_98537	1487	Yes	Lenarviricota;Amabiliviricetes	Lenarviricota	Amabiliviricetes	Wolframvirales	Narnaviridae	1	0	0	0	Fungi	Established taxonomy
JI2_99761	6082	Yes	Kitrinoviricota;Unknown Class(es)	Kitrinoviricota	Unclassified	Unclassified	Unclassified	9	9	0	0
JI3_10341	2992	Yes	Kitrinoviricota;Tolucaviricetes/Flasuviricetes	Kitrinoviricota	Tolucaviricetes	Tolivirales	Tombusviridae	7	5	2	40	Plants	Established taxonomy
JI3_105239	4255	Yes	Negarnaviricota;Ellioviricetes/Insthoviricetes	Negarnaviricota	Ellioviricetes	Bunyavirales	Unclassified	2	0	0	0
JI3_109564	2453	Yes	Pisuviricota;Pisoniviricetes;Picornavirales;No-Marna/Stelpaviricetes	Pisuviricota	Pisoniviricetes	Picornavirales	base-Dicistro	2	0	0	0
JI3_123674	1596	Yes	Pisuviricota;Duplopiviricetes/Pisoniviricetes;Sobelivirales;Unknown family	Pisuviricota	Duplopiviricetes	Durnavirales	Picobirnaviridae	1	1	1	100	Prokaryotes	SD motif identification
JI3_133468	3822	Yes	Kitrinoviricota;Tolucaviricetes/Flasuviricetes	Kitrinoviricota	base-Tolucaviricetes	Unclassified	Unclassified	7	2	2	100
JI3_135824	1212	No	NA					2	0	0	0
JI3_135903	4792	Yes	Lenarviricota;Leviviricetes;Timlovirales	Lenarviricota	Leviviricetes	Timlovirales	Steitzviridae	41	28	28	100	Prokaryotes	Established taxonomy
JI3_136394	1019	No	NA					1	0	0	0
JI3_137302	3635	Yes	Lenarviricota;Leviviricetes;Norzivirales	Lenarviricota	Leviviricetes	Norzivirales	Atkinsviridae	6	6	6	100	Prokaryotes	Established taxonomy
JI3_148765	6781	Yes	Negarnaviricota;Ellioviricetes/Insthoviricetes	Negarnaviricota	Ellioviricetes	Bunyavirales	base-Phenui	4	0	0	0
JI3_151422	3519	Yes	Lenarviricota;Leviviricetes;Norzivirales	Lenarviricota	Leviviricetes	Norzivirales	Fiersviridae	10	4	4	100	Prokaryotes	Established taxonomy
JI3_154625	2223	No	NA					3	1	0	0
JI3_155875	4555	Yes	Kitrinoviricota;Alsuviricetes/Unknown Class(es)	Kitrinoviricota	Unclassified	Unclassified	Unclassified	6	3	0	0
JI3_158980	2321	Yes	Lenarviricota;Amabiliviricetes	Lenarviricota	Amabiliviricetes	Wolframvirales	Narnaviridae	1	0	0	0	Fungi	Established taxonomy
JI3_168428	9955	Yes	Pisuviricota;Pisoniviricetes;Picornavirales;No-Marna/Stelpaviricetes	Pisuviricota	Pisoniviricetes	Picornavirales	base-Dicistro	13	9	6	66.6667
JI3_171339	6306	Yes	Kitrinoviricota;Alsuviricetes/Unknown Class(es)	Kitrinoviricota	Unclassified	Unclassified	Unclassified	24	9	0	0
JI3_172164	5695	Yes	Negarnaviricota;Ellioviricetes/Insthoviricetes	Negarnaviricota	Ellioviricetes	Bunyavirales	Unclassified	4	3	0	0
JI3_181308	3261	No	NA					7	3	3	100
JI3_183383	2710	Yes	Kitrinoviricota;Tolucaviricetes/Flasuviricetes	Kitrinoviricota	Tolucaviricetes	Tolivirales	Tombusviridae	2	1	0	0	Plants	Established taxonomy
JI3_189079	1235	Yes	Pisuviricota;Duplopiviricetes/Pisoniviricetes;Sobelivirales;Unknown family	Pisuviricota	Duplopiviricetes	Durnavirales	Partitiviridae	1	0	0	0	Fungi, Plants or Protozoa	Established taxonomy
JI3_18991	1549	No	NA					1	0	0	0
JI3_190884	3800	Yes	Lenarviricota;Leviviricetes;Norzivirales	Lenarviricota	Leviviricetes	Norzivirales	Fiersviridae	9	9	9	100	Prokaryotes	Established taxonomy
JI3_19324	7665	Yes	Kitrinoviricota;Alsuviricetes/Unknown Class(es)	Kitrinoviricota	Unclassified	Unclassified	Unclassified	2	2	1	50
JI3_195388	2214	Yes	Negarnaviricota;Ellioviricetes/Insthoviricetes	Negarnaviricota	Ellioviricetes	Bunyavirales	Unclassified	2	0	0	0
JI3_200756	3368	Yes	Lenarviricota;Leviviricetes;Norzivirales	Lenarviricota	Leviviricetes	Norzivirales	Fiersviridae	17	15	15	100	Prokaryotes	Established taxonomy
JI3_202165	3679	Yes	Negarnaviricota;Ellioviricetes/Insthoviricetes	Negarnaviricota	Ellioviricetes	Bunyavirales	Unclassified	1	0	0	0
JI3_205904	8533	Yes	Kitrinoviricota;Alsuviricetes/Unknown Class(es)	Kitrinoviricota	Unclassified	Unclassified	Unclassified	6	3	0	0
JI3_211211	3628	Yes	Negarnaviricota;Ellioviricetes/Insthoviricetes	Negarnaviricota	Ellioviricetes	Bunyavirales	Unclassified	1	0	0	0
JI3_229231	3905	Yes	Lenarviricota;Leviviricetes;Norzivirales	Lenarviricota	Leviviricetes	Norzivirales	Duinviridae	9	6	4	66.6667	Prokaryotes	Established taxonomy
JI3_231460	6282	Yes	Negarnaviricota;Ellioviricetes/Insthoviricetes	Negarnaviricota	Ellioviricetes	Bunyavirales	base-Phenui	3	0	0	0
JI3_261407	5819	Yes	Permuto-like/Birnaviridae				Birnaviridae	4	3	0	0	Invertebrates or Vertebrates	Established taxonomy
JI3_265327	2237	No	NA					8	0	0	0
JI3_268919	5488	Yes	Negarnaviricota;Ellioviricetes/Insthoviricetes	Negarnaviricota	Ellioviricetes	Bunyavirales	base-Phenui	3	1	1	100
JI3_278205	1490	No	NA					2	1	1	100
JI3_281003	1285	No	NA					1	0	0	0
JI3_287359	3017	Yes	Lenarviricota;Miaviricetes	Lenarviricota	Miaviricetes	Ourlivirales	Botourmiaviridae	89	30	6	20	Fungi or Plants	Established taxonomy
JI3_289605	2217	Yes	Pisuviricota;Duplopiviricetes/Pisoniviricetes;Sobelivirales;Unknown family	Pisuviricota	Pisoniviricetes	base-Sobelivirales	Unclassified	3	0	0	0
JI3_291683	1277	Yes	Kitrinoviricota;Magsaviricetes	Kitrinoviricota	Magsaviricetes	Nodamuvirales	Nodaviridae	1	0	0	0	Invertebrates or Vertebrates	Established taxonomy
JI3_291941	3878	Yes	Lenarviricota;Leviviricetes;Timlovirales	Lenarviricota	Leviviricetes	Timlovirales	Steitzviridae	9	6	3	50	Prokaryotes	Established taxonomy
JI3_292551	5587	Yes	Kitrinoviricota;Alsuviricetes/Unknown Class(es)	Kitrinoviricota	Unclassified	Unclassified	Unclassified	12	6	4	66.6667
JI3_302294	5066	Yes	Kitrinoviricota;Alsuviricetes/Unknown Class(es)	Kitrinoviricota	Unclassified	Unclassified	Unclassified	16	10	0	0
JI3_303252	6289	Yes	Kitrinoviricota;Unknown Class(es)	Kitrinoviricota	Unclassified	Unclassified	Unclassified	6	4	4	100
JI3_30533	1122	No	NA					2	0	0	0
JI3_306953	1130	No	NA					1	0	0	0
JI3_316346	5140	Yes	Kitrinoviricota;Unknown class(es)	Kitrinoviricota	Unclassified	Unclassified	Unclassified	12	9	0	0
JI3_31837	2364	No	NA					2	1	0	0
JI3_324785	2892	Yes	Pisuviricota;Duplopiviricetes/Pisoniviricetes;Sobelivirales;Unknown family	Pisuviricota	Pisoniviricetes	base-Sobelivirales	Unclassified	7	3	3	100
JI3_32973	3822	Yes	Kitrinoviricota;Tolucaviricetes/Flasuviricetes	Kitrinoviricota	Tolucaviricetes	Tolivirales	Tombusviridae	6	4	0	0	Plants	Established taxonomy
JI3_33831	3639	Yes	Lenarviricota;Leviviricetes;Norzivirales	Lenarviricota	Leviviricetes	Norzivirales	Fiersviridae	4	3	3	100	Prokaryotes	Established taxonomy
JI3_342711	3878	Yes	Negarnaviricota;Monjiviricetes/Chunqiuviricetes/Milneviricetes/Yunchangviricetes	Negarnaviricota	Monjiviricetes	Mononegavirales	Rhabdoviridae	1	1	0	0	Plants, Invertebrates or Vertebrates	Established taxonomy
JI3_346487	3499	Yes	Lenarviricota;Leviviricetes;Norzivirales	Lenarviricota	Leviviricetes	Norzivirales	Fiersviridae	7	4	4	100	Prokaryotes	Established taxonomy
JI3_346526	4813	Yes	Kitrinoviricota;Alsuviricetes/Unknown Class(es)	Kitrinoviricota	Unclassified	Unclassified	Unclassified	3	1	0	0
JI3_347639	2021	Yes	Lenarviricota;Howeltoviricetes	Lenarviricota	Howeltoviricetes	Cryppavirales	Mitoviridae	1	0	0	0	Fungi	Established taxonomy
JI3_351810	1251	No	NA					1	0	0	0
JI3_357628	8011	Yes	Pisuviricota;Pisoniviricetes;Picornavirales;No-Marna/Stelpaviricetes	Pisuviricota	Pisoniviricetes	Picornavirales	Unclassified	6	5	2	40
JI3_365444	8745	Yes	Pisuviricota;Pisoniviricetes;Picornavirales;Marnaviridae	Pisuviricota	Pisoniviricetes	Picornavirales	Marnaviridae	24	13	1	7.69231	Protozoa	Established taxonomy
JI3_369729	5011	Yes	Negarnaviricota;Ellioviricetes/Insthoviricetes	Negarnaviricota	Ellioviricetes	Bunyavirales	base-Phenui	3	0	0	0
JI3_3749	1568	Yes	Kitrinoviricota;Alsuviricetes/Unknown Class(es)	Kitrinoviricota	Unclassified	Unclassified	Unclassified	1	0	0	0
JI3_383184	4410	Yes	Lenarviricota;Leviviricetes;Timlovirales	Lenarviricota	Leviviricetes	Timlovirales	Blumeviridae	10	6	6	100	Prokaryotes	Established taxonomy
JI3_399978	2244	No	NA					3	2	2	100
JI3_405860	5625	Yes	Negarnaviricota;Ellioviricetes/Insthoviricetes	Negarnaviricota	Ellioviricetes	Bunyavirales	Unclassified	5	4	0	0
JI3_409777	3016	Yes	Pisuviricota;Pisoniviricetes;Sobelivirales;Solemo-/Alverna-/Barnaviridae	Pisuviricota	Pisoniviricetes	Sobelivirales	Solemoviridae	2	1	1	100	Plants	Established taxonomy
JI3_428072	3481	Yes	Kitrinoviricota;Magsaviricetes	Kitrinoviricota	Magsaviricetes	Nodamuvirales	Nodaviridae	6	4	0	0	Invertebrates or Vertebrates	Established taxonomy
JI3_447447	9086	Yes	Pisuviricota;Pisoniviricetes;Picornavirales;Marnaviridae	Pisuviricota	Pisoniviricetes	Picornavirales	Marnaviridae	4	3	0	0	Protozoa	Established taxonomy
JI3_455121	2189	Yes	Lenarviricota;Howeltoviricetes	Lenarviricota	base-Howeltoviricetes	Unclassified	Unclassified	3	0	0	0	Prokaryotes	SD motif identification
JI3_455994	6621	Yes	Negarnaviricota;Ellioviricetes/Insthoviricetes	Negarnaviricota	Ellioviricetes	Bunyavirales	base-Phenui	3	0	0	0
JI3_457567	5473	Yes	Lenarviricota;Amabiliviricetes	Unclassified	Unclassified	Unclassified	Unclassified	13	8	3	37.5
JI3_466006	1546	Yes	Pisuviricota;Duplopiviricetes/Pisoniviricetes;Sobelivirales;Unknown family	Pisuviricota	Duplopiviricetes	Durnavirales	Picobirnaviridae	1	0	0	0	Prokaryotes	SD motif identification
JI3_477670	3614	Yes	Lenarviricota;Miaviricetes	Lenarviricota	Miaviricetes	Ourlivirales	Botourmiaviridae	4	0	0	0	Fungi or Plants	Established taxonomy
JI3_480396	5526	Yes	New-Megataxon	Unclassified	Unclassified	Unclassified	Unclassified	1	0	0	0
JI3_480869	3732	Yes	Lenarviricota;Leviviricetes;Norzivirales	Lenarviricota	Leviviricetes	Norzivirales	Fiersviridae	6	6	6	100	Prokaryotes	Established taxonomy
JI3_481351	1070	No	NA					1	0	0	0
JI3_482815	3907	Yes	Lenarviricota;Leviviricetes;Norzivirales	Lenarviricota	Leviviricetes	Norzivirales	Fiersviridae	19	11	11	100	Prokaryotes	Established taxonomy
JI3_48282	1723	Yes	Pisuviricota;Duplopiviricetes/Pisoniviricetes;Sobelivirales;Unknown family	Pisuviricota	Duplopiviricetes	Durnavirales	Partitiviridae	1	0	0	0	Fungi, Plants or Protozoa	Established taxonomy
JI3_484534	5946	Yes	Pisuviricota;Pisoniviricetes;Picornavirales;No-Marna/Stelpaviricetes	Pisuviricota	Stelpaviricetes	base-Patatavirales	Unclassified	20	12	0	0
JI3_489363	5883	Yes	Kitrinoviricota;Alsuviricetes/Unknown Class(es)	Kitrinoviricota	Unclassified	Unclassified	Unclassified	6	4	0	0
JI3_489706	2828	Yes	Lenarviricota;Amabiliviricetes	Lenarviricota	Amabiliviricetes	Wolframvirales	Narnaviridae	3	0	0	0	Fungi	Established taxonomy
JI3_49973	2253	Yes	Kitrinoviricota;Alsuviricetes/Unknown Class(es)	Kitrinoviricota	Unclassified	Unclassified	Unclassified	4	2	1	50
JI3_505355	2243	Yes	Lenarviricota;Amabiliviricetes	Lenarviricota	Amabiliviricetes	Wolframvirales	Narnaviridae	9	0	0	0	Fungi	Established taxonomy
JI3_506801	2707	Yes	Pisuviricota;Duplopiviricetes/Pisoniviricetes;Sobelivirales;Unknown family	Pisuviricota	Pisoniviricetes	base-Sobelivirales	Unclassified	6	0	0	0
JI3_52321	3540	Yes	Lenarviricota;Leviviricetes;Norzivirales	Lenarviricota	Leviviricetes	Norzivirales	Fiersviridae	12	12	12	100	Prokaryotes	Established taxonomy
JI3_53176	2784	Yes	Negarnaviricota;Ellioviricetes/Insthoviricetes	Negarnaviricota	Ellioviricetes	Bunyavirales	Unclassified	4	0	0	0
JI3_59148	1798	No	NA					4	2	2	100
JI3_59424	1890	Yes	Lenarviricota;Leviviricetes;Norzivirales	Lenarviricota	Leviviricetes	Norzivirales	Fiersviridae	2	1	1	100	Prokaryotes	Established taxonomy
JI3_61666	1208	No	NA					1	0	0	0
JI3_66652	1644	Yes	Lenarviricota;Miaviricetes	Lenarviricota	Miaviricetes	Ourlivirales	Botourmiaviridae	3	0	0	0	Fungi or Plants	Established taxonomy
JI3_68101	2265	No	NA					1	1	0	0
JI3_69606	6524	Yes	Kitrinoviricota;Alsuviricetes/Unknown Class(es)	Kitrinoviricota	Alsuviricetes	Martellivirales	Virgaviridae	1115	733	257	35.0614	Plants	Established taxonomy
JI3_72214	6813	Yes	Kitrinoviricota;Unknown Class(es)	Kitrinoviricota	Unclassified	Unclassified	Unclassified	8	4	0	0
JI3_72517	1292	Yes	Lenarviricota;Howeltoviricetes	Lenarviricota	base-Howeltoviricetes	Unclassified	Unclassified	1	0	0	0	Prokaryotes	SD motif identification
JI3_72636	5846	Yes	Kitrinoviricota;Alsuviricetes/Unknown Class(es)	Kitrinoviricota	Unclassified	Unclassified	Unclassified	12	7	1	14.2857
JI3_72922	4172	Yes	Kitrinoviricota;Tolucaviricetes/Flasuviricetes	Kitrinoviricota	Tolucaviricetes	Tolivirales	Tombusviridae	24	15	8	53.3333	Plants	Established taxonomy
JI3_7317	2538	Yes	Lenarviricota;Amabiliviricetes	Lenarviricota	Unclassified	Unclassified	Unclassified	6	0	0	0
JI3_74940	1666	Yes	Pisuviricota;Duplopiviricetes/Pisoniviricetes;Sobelivirales;Unknown family	Pisuviricota	Duplopiviricetes	Durnavirales	Partitiviridae	2	0	0	0	Fungi, Plants or Protozoa	Established taxonomy
JI3_89847	4801	No	NA					2	1	0	0
JI4_10018	3034	Yes	Kitrinoviricota;Tolucaviricetes/Flasuviricetes	Kitrinoviricota	Tolucaviricetes	Tolivirales	Tombusviridae	6	4	0	0	Plants	Established taxonomy
JI4_106713	1445	Yes	Kitrinoviricota;Alsuviricetes/Unknown Class(es)	Kitrinoviricota	Unclassified	Unclassified	Unclassified	1	0	0	0
JI4_110556	4946	Yes	Pisuviricota;Duplopiviricetes/Pisoniviricetes;Sobelivirales;Unknown family	Pisuviricota	Duplopiviricetes	Durnavirales	Picobirnaviridae	5	5	1	20	Prokaryotes	SD motif identification
JI4_110876	3502	Yes	Lenarviricota;Amabiliviricetes	Lenarviricota	Amabiliviricetes	Wolframvirales	Narnaviridae	10	0	0	0	Fungi	Established taxonomy
JI4_112613	4370	Yes	Kitrinoviricota;Unknown Class(es)	Kitrinoviricota	Unclassified	Unclassified	Unclassified	6	4	0	0
JI4_114528	5443	Yes	Kitrinoviricota;Alsuviricetes/Unknown Class(es)	Kitrinoviricota	Unclassified	Unclassified	Unclassified	3	0	0	0
JI4_121091	3921	Yes	Kitrinoviricota;Unknown Class(es)	Kitrinoviricota	Unclassified	Unclassified	Unclassified	7	4	0	0
JI4_125272	5041	Yes	Kitrinoviricota;Alsuviricetes/Unknown Class(es)	Kitrinoviricota	Unclassified	Unclassified	Unclassified	6	4	2	50
JI4_126186	5880	Yes	Kitrinoviricota;Alsuviricetes/Unknown Class(es)	Kitrinoviricota	Unclassified	Unclassified	Unclassified	3	0	0	0
JI4_126295	3735	Yes	Kitrinoviricota;Magsaviricetes	Kitrinoviricota	Magsaviricetes	Nodamuvirales	Nodaviridae	1	1	0	0	Invertebrates or Vertebrates	Established taxonomy
JI4_132809	2359	Yes	Lenarviricota;Howeltoviricetes	Lenarviricota	Howeltoviricetes	Cryppavirales	Mitoviridae	7	5	0	0	Fungi	Established taxonomy
JI4_140220	6754	Yes	Kitrinoviricota;Alsuviricetes/Unknown Class(es)	Kitrinoviricota	Unclassified	Unclassified	Unclassified	3	0	0	0
JI4_140594	6679	Yes	Duplornaviricota;Chrymotiviricetes	Duplornaviricota	Chrymotiviricetes	Ghabrivirales	Unclassified	9	7	0	0
JI4_148982	1791	No	NA					1	0	0	0
JI4_153074	4776	Yes	Lenarviricota;Amabiliviricetes	Lenarviricota	Amabiliviricetes	Wolframvirales	Narnaviridae	7	4	0	0	Fungi	Established taxonomy
JI4_153875	2584	No	NA					2	1	1	100
JI4_157702	1193	Yes	Pisuviricota;Duplopiviricetes/Pisoniviricetes;Sobelivirales;Unknown family	Pisuviricota	Duplopiviricetes	Durnavirales	Partitiviridae	1	0	0	0	Fungi, Plants or Protozoa	Established taxonomy
JI4_164584	4732	Yes	Kitrinoviricota;Alsuviricetes/Unknown Class(es)	Kitrinoviricota	Unclassified	Unclassified	Unclassified	5	3	0	0
JI4_167305	3105	Yes	Lenarviricota;Amabiliviricetes	Lenarviricota	Amabiliviricetes	Wolframvirales	Narnaviridae	12	0	0	0	Fungi	Established taxonomy
JI4_172902	2389	Yes	Lenarviricota;Amabiliviricetes	Lenarviricota	Amabiliviricetes	Wolframvirales	Narnaviridae	1	0	0	0	Fungi	Established taxonomy
JI4_177786	3512	No	NA					2	1	0	0
JI4_181950	8481	Yes	Pisuviricota;Pisoniviricetes;Picornavirales;No-Marna/Stelpaviricetes	Pisuviricota	Pisoniviricetes	Picornavirales	Dicistroviridae	7	6	0	0	Invertebrates	Established taxonomy
JI4_193564	1312	Yes	Lenarviricota;Amabiliviricetes	Lenarviricota	Amabiliviricetes	Wolframvirales	Narnaviridae	1	0	0	0	Fungi	Established taxonomy
JI4_194396	1705	Yes	Duplornaviricota;Chrymotiviricetes	Duplornaviricota	Chrymotiviricetes	Ghabrivirales	Unclassified	1	0	0	0
JI4_207208	1806	Yes	Lenarviricota;Amabiliviricetes	Lenarviricota	Amabiliviricetes	Wolframvirales	Narnaviridae	1	0	0	0	Fungi	Established taxonomy
JI4_212463	8121	Yes	Kitrinoviricota;Unknown Class(es)	Kitrinoviricota	Unclassified	Unclassified	Unclassified	21	14	0	0
JI4_224391	1449	No	NA					2	1	0	0
JI4_225835	9085	Yes	Negarnaviricota;Ellioviricetes/Insthoviricetes	Negarnaviricota	Ellioviricetes	Bunyavirales	base-Phenui	4	1	0	0
JI4_227629	5565	Yes	Kitrinoviricota;Alsuviricetes/Unknown Class(es)	Kitrinoviricota	Unclassified	Unclassified	Unclassified	9	4	0	0
JI4_22894	2179	Yes	Lenarviricota;Howeltoviricetes	Lenarviricota	Howeltoviricetes	Cryppavirales	Mitoviridae	10	9	0	0	Fungi	Established taxonomy
JI4_229941	5067	Yes	Lenarviricota;Amabiliviricetes	Lenarviricota	Amabiliviricetes	Wolframvirales	Narnaviridae	2	2	1	50	Fungi	Established taxonomy
JI4_23361	2242	No	NA					1	0	0	0
JI4_31315	3668	Yes	Lenarviricota;Leviviricetes;Norzivirales	Lenarviricota	Leviviricetes	Norzivirales	Fiersviridae	28	27	20	74.0741	Prokaryotes	Established taxonomy
JI4_36058	3496	Yes	Kitrinoviricota;Tolucaviricetes/Flasuviricetes	Kitrinoviricota	base-Tolucaviricetes	Unclassified	Unclassified	21	13	1	7.69231
JI4_40628	8489	Yes	Pisuviricota;Pisoniviricetes;Picornavirales;No-Marna/Stelpaviricetes	Pisuviricota	Pisoniviricetes	Picornavirales	Dicistroviridae	2	2	1	50	Invertebrates	Established taxonomy
JI4_45664	3139	Yes	Lenarviricota;Amabiliviricetes	Lenarviricota	Amabiliviricetes	Wolframvirales	Narnaviridae	2	1	0	0	Fungi	Established taxonomy
JI4_52244	3527	Yes	Lenarviricota;Leviviricetes;Norzivirales	Lenarviricota	Leviviricetes	Norzivirales	Fiersviridae	9	7	4	57.1429	Prokaryotes	Established taxonomy
JI4_55438	4133	Yes	Kitrinoviricota;Unknown Class(es)	Kitrinoviricota	Unclassified	Unclassified	Unclassified	6	4	4	100
JI4_61826	3001	Yes	Kitrinoviricota;Tolucaviricetes/Flasuviricetes	Kitrinoviricota	Tolucaviricetes	Tolivirales	Tombusviridae	4	2	0	0	Plants	Established taxonomy
JI4_86477	2830	Yes	Lenarviricota;Amabiliviricetes	Lenarviricota	Amabiliviricetes	Wolframvirales	Narnaviridae	4	1	1	100	Fungi	Established taxonomy
JI4_90455	1712	Yes	Kitrinoviricota;Alsuviricetes/Unknown Class(es)	Kitrinoviricota	Unclassified	Unclassified	Unclassified	2	0	0	0
JI4_93017	5324	Yes	Kitrinoviricota;Alsuviricetes/Unknown Class(es)	Kitrinoviricota	Unclassified	Unclassified	Unclassified	5	3	0	0
JI4_93720	2759	Yes	Lenarviricota;Miaviricetes	Lenarviricota	Miaviricetes	Ourlivirales	Botourmiaviridae	9	3	0	0	Fungi or Plants	Established taxonomy
JI5_100210	1736	Yes	Kitrinoviricota;Alsuviricetes/Unknown Class(es)	Kitrinoviricota	Alsuviricetes	Martellivirales	Unclassified	1	0	0	0
JI5_10171	5286	No	NA					4	4	0	0
JI5_108661	3719	Yes	Kitrinoviricota;Tolucaviricetes/Flasuviricetes	Kitrinoviricota	Tolucaviricetes	Tolivirales	Tombusviridae	24	18	0	0	Plants	Established taxonomy
JI5_112483	5476	Yes	New-Megataxon	Unclassified	Unclassified	Unclassified	Unclassified	2	0	0	0
JI5_113171	2786	Yes	Lenarviricota;Amabiliviricetes	Lenarviricota	Amabiliviricetes	Wolframvirales	Narnaviridae	2	1	0	0	Fungi	Established taxonomy
JI5_114489	5177	Yes	Lenarviricota;Amabiliviricetes	Lenarviricota	Amabiliviricetes	Wolframvirales	Narnaviridae	4	1	0	0	Fungi	Established taxonomy
JI5_116376	6999	Yes	Kitrinoviricota;Alsuviricetes/Unknown Class(es)	Kitrinoviricota	Unclassified	Unclassified	Unclassified	2	0	0	0
JI5_129357	6822	Yes	Kitrinoviricota;Alsuviricetes/Unknown Class(es)	Kitrinoviricota	Unclassified	Unclassified	Unclassified	14	6	0	0
JI5_129613	2964	Yes	Lenarviricota;Amabiliviricetes	Lenarviricota	Amabiliviricetes	Wolframvirales	Narnaviridae	11	3	1	33.3333	Fungi	Established taxonomy
JI5_130535	1915	Yes	Kitrinoviricota;Alsuviricetes/Unknown Class(es)	Kitrinoviricota	Unclassified	Unclassified	Unclassified	1	0	0	0
JI5_133034	2690	Yes	Kitrinoviricota;Alsuviricetes/Unknown Class(es)	Kitrinoviricota	Unclassified	Unclassified	Unclassified	2	2	0	0
JI5_134484	3980	Yes	Lenarviricota;Leviviricetes;Norzivirales	Lenarviricota	Leviviricetes	Norzivirales	Fiersviridae	15	10	10	100	Prokaryotes	Established taxonomy
JI5_137893	8703	Yes	Negarnaviricota;Ellioviricetes/Insthoviricetes	Unclassified	Unclassified	Unclassified	Unclassified	8	1	0	0
JI5_138155	8460	Yes	Pisuviricota;Pisoniviricetes;Picornavirales;No-Marna/Stelpaviricetes	Pisuviricota	Pisoniviricetes	Picornavirales	Unclassified	1	0	0	0
JI5_141775	4336	No	NA					2	1	1	100
JI5_142217	4852	Yes	Permuto-like/Birnaviridae				Birnaviridae	2	0	0	0	Invertebrates or Vertebrates	Established taxonomy
JI5_14494	6469	Yes	Kitrinoviricota;Unknown class(es)	Kitrinoviricota	Unclassified	Unclassified	Unclassified	4	2	1	50
JI5_147509	2166	Yes	Lenarviricota;Leviviricetes;Norzivirales	Unclassified	Unclassified	Unclassified	Unclassified	1	0	0	0
JI5_15417	1849	Yes	Negarnaviricota;Ellioviricetes/Insthoviricetes	Negarnaviricota	Ellioviricetes	Bunyavirales	Unclassified	2	0	0	0
JI5_155176	2294	Yes	Lenarviricota;Howeltoviricetes	Lenarviricota	Howeltoviricetes	Cryppavirales	Mitoviridae	3	2	0	0	Fungi	Established taxonomy
JI5_156536	7905	Yes	Kitrinoviricota;Alsuviricetes/Unknown Class(es)	Kitrinoviricota	Alsuviricetes	Martellivirales	Unclassified	1	0	0	0
JI5_15679	1393	No	NA					1	0	0	0
JI5_158072	6158	Yes	Negarnaviricota;Ellioviricetes/Insthoviricetes	Negarnaviricota	Ellioviricetes	Bunyavirales	base-Phenui	3	0	0	0
JI5_158113	3649	No	NA					1	0	0	0
JI5_161017	6678	Yes	Kitrinoviricota;Alsuviricetes/Unknown Class(es)	Kitrinoviricota	Unclassified	Unclassified	Unclassified	2	0	0	0
JI5_166316	5231	Yes	Negarnaviricota;Ellioviricetes/Insthoviricetes	Negarnaviricota	Ellioviricetes	Bunyavirales	Unclassified	2	0	0	0
JI5_168383	2767	Yes	Pisuviricota;Duplopiviricetes/Pisoniviricetes;Sobelivirales;Unknown family	Pisuviricota	Pisoniviricetes	base-Sobelivirales	Unclassified	3	1	0	0
JI5_168479	7036	Yes	Negarnaviricota;Ellioviricetes/Insthoviricetes	Negarnaviricota	Ellioviricetes	Bunyavirales	base-Phenui	26	5	0	0
JI5_1699	1717	No	NA					1	0	0	0
JI5_171467	5770	Yes	Kitrinoviricota;Alsuviricetes/Unknown Class(es)	Kitrinoviricota	Unclassified	Unclassified	Unclassified	6	3	0	0
JI5_174687	2063	Yes	Negarnaviricota;Ellioviricetes/Insthoviricetes	Negarnaviricota	Insthoviricetes	Unclassified	Unclassified	1	1	1	100
JI5_17512	3859	Yes	Lenarviricota;Leviviricetes;Norzivirales	Lenarviricota	Leviviricetes	Norzivirales	Solspiviridae	10	7	7	100	Prokaryotes	Established taxonomy
JI5_175975	6158	Yes	Negarnaviricota;Ellioviricetes/Insthoviricetes	Negarnaviricota	Ellioviricetes	Bunyavirales	base-Phenui	5	0	0	0
JI5_176673	1348	No	NA					1	0	0	0
JI5_176797	11771	Yes	Kitrinoviricota;Alsuviricetes/Unknown Class(es)	Kitrinoviricota	Unclassified	Unclassified	Unclassified	2	0	0	0
JI5_177516	5180	Yes	Kitrinoviricota;Tolucaviricetes/Flasuviricetes	Kitrinoviricota	Tolucaviricetes	Tolivirales	Tombusviridae	8	5	0	0	Plants	Established taxonomy
JI5_177878	2938	Yes	Pisuviricota;Duplopiviricetes/Pisoniviricetes;Sobelivirales;Unknown family	Pisuviricota	Duplopiviricetes	Durnavirales	base-Curvula	7	6	1	16.6667
JI5_179493	2230	Yes	Lenarviricota;Howeltoviricetes	Lenarviricota	Howeltoviricetes	Cryppavirales	Mitoviridae	8	7	0	0	Fungi	Established taxonomy
JI5_179715	6720	Yes	Kitrinoviricota;Alsuviricetes/Unknown Class(es)	Kitrinoviricota	Unclassified	Unclassified	Unclassified	13	9	2	22.2222
JI5_188216	7271	Yes	Negarnaviricota;Monjiviricetes/Chunqiuviricetes/Milneviricetes/Yunchangviricetes	Negarnaviricota	Milneviricetes	Serpentovirales	Aspiviridae	3	3	0	0	Plants	Established taxonomy
JI5_191123	6634	Yes	Kitrinoviricota;Alsuviricetes/Unknown Class(es)	Kitrinoviricota	Unclassified	Unclassified	Unclassified	1	0	0	0
JI5_195586	2209	Yes	Lenarviricota;Amabiliviricetes	Lenarviricota	Unclassified	Unclassified	Unclassified	4	2	0	0
JI5_195651	11564	Yes	Kitrinoviricota;Alsuviricetes/Unknown Class(es)	Kitrinoviricota	Alsuviricetes	Martellivirales	Endornaviridae	2	0	0	0	Fungi or Plants	Established taxonomy
JI5_199105	5396	Yes	Kitrinoviricota;Alsuviricetes/Unknown Class(es)	Kitrinoviricota	Unclassified	Unclassified	Unclassified	2	0	0	0
JI5_200601	1831	No	NA					1	0	0	0
JI5_200888	2319	Yes	Lenarviricota;Howeltoviricetes	Lenarviricota	Howeltoviricetes	Cryppavirales	Mitoviridae	5	2	0	0	Fungi	Established taxonomy
JI5_204016	1565	Yes	Pisuviricota;Duplopiviricetes/Pisoniviricetes;Sobelivirales;Unknown family	Pisuviricota	Duplopiviricetes	Durnavirales	Partitiviridae	11	0	0	0	Fungi, Plants or Protozoa	Established taxonomy
JI5_216227	3141	Yes	Lenarviricota;Amabiliviricetes	Lenarviricota	Amabiliviricetes	Wolframvirales	Narnaviridae	17	4	0	0	Fungi	Established taxonomy
JI5_220943	8470	Yes	Negarnaviricota;Ellioviricetes/Insthoviricetes	Negarnaviricota	Ellioviricetes	Bunyavirales	Unclassified	17	9	1	11.1111
JI5_221336	7117	No	NA					3	2	0	0
JI5_223251	6334	Yes	Negarnaviricota;Ellioviricetes/Insthoviricetes	Negarnaviricota	Ellioviricetes	Bunyavirales	Unclassified	2	1	0	0
JI5_226539	1845	No	NA					2	0	0	0
JI5_227654	1927	Yes	Negarnaviricota;Monjiviricetes/Chunqiuviricetes/Milneviricetes/Yunchangviricetes	Negarnaviricota	Milneviricetes	Serpentovirales	Aspiviridae	1	0	0	0	Plants	Established taxonomy
JI5_227735	5581	Yes	Negarnaviricota;Ellioviricetes/Insthoviricetes	Negarnaviricota	Ellioviricetes	Bunyavirales	Unclassified	1	1	0	0
JI5_228863	3739	Yes	Kitrinoviricota;Tolucaviricetes/Flasuviricetes	Kitrinoviricota	Tolucaviricetes	Tolivirales	Tombusviridae	5	3	1	33.3333	Plants	Established taxonomy
JI5_229569	1431	Yes	Kitrinoviricota;Alsuviricetes/Unknown Class(es)	Kitrinoviricota	Unclassified	Unclassified	Unclassified	1	0	0	0
JI5_232006	6209	Yes	Negarnaviricota;Ellioviricetes/Insthoviricetes	Negarnaviricota	Ellioviricetes	Bunyavirales	Unclassified	1	0	0	0
JI5_232248	2186	Yes	Lenarviricota;Miaviricetes	Lenarviricota	Miaviricetes	Ourlivirales	Botourmiaviridae	15	12	0	0	Fungi or Plants	Established taxonomy
JI5_232741	2494	Yes	Pisuviricota;Pisoniviricetes;Picornavirales;No-Marna/Stelpaviricetes	Pisuviricota	Pisoniviricetes	base-Nidovirales	Unclassified	1	0	0	0
JI5_236535	1627	Yes	Kitrinoviricota;Alsuviricetes/Unknown Class(es)	Kitrinoviricota	Alsuviricetes	Martellivirales	Endornaviridae	2	0	0	0	Fungi or Plants	Established taxonomy
JI5_238756	5858	Yes	Kitrinoviricota;Alsuviricetes/Unknown Class(es)	Kitrinoviricota	Unclassified	Unclassified	Unclassified	2	0	0	0
JI5_239010	9658	Yes	Kitrinoviricota;Alsuviricetes/Unknown Class(es)	Kitrinoviricota	Unclassified	Unclassified	Unclassified	2	0	0	0
JI5_241286	3155	Yes	Lenarviricota;Leviviricetes;Timlovirales	Lenarviricota	Leviviricetes	Norzivirales	Atkinsviridae	4	3	3	100	Prokaryotes	Established taxonomy
JI5_242798	6828	Yes	Kitrinoviricota;Alsuviricetes/Unknown Class(es)	Kitrinoviricota	Unclassified	Unclassified	Unclassified	3	0	0	0
JI5_245358	2747	Yes	Pisuviricota;Duplopiviricetes/Pisoniviricetes;Sobelivirales;Unknown family	Pisuviricota	Pisoniviricetes	base-Sobelivirales	Unclassified	3	0	0	0
JI5_250117	8169	Yes	Pisuviricota;Pisoniviricetes;Picornavirales;No-Marna/Stelpaviricetes	Pisuviricota	Stelpaviricetes	Stellavirales	Astroviridae	3	2	2	100	Vertebrates	Established taxonomy
JI5_252612	4997	Yes	Kitrinoviricota;Alsuviricetes/Unknown Class(es)	Kitrinoviricota	Unclassified	Unclassified	Unclassified	3	0	0	0
JI5_253035	4458	Yes	Negarnaviricota;Ellioviricetes/Insthoviricetes	Negarnaviricota	Ellioviricetes	Bunyavirales	Unclassified	2	2	0	0
JI5_259894	6639	Yes	Negarnaviricota;Ellioviricetes/Insthoviricetes	Negarnaviricota	Ellioviricetes	Bunyavirales	base-Phenui	4	1	0	0
JI5_26272	2576	Yes	Lenarviricota;Amabiliviricetes	Lenarviricota	Amabiliviricetes	Wolframvirales	Narnaviridae	6	0	0	0	Fungi	Established taxonomy
JI5_265832	2268	Yes	Lenarviricota;Leviviricetes;Norzivirales	Lenarviricota	Leviviricetes	Norzivirales	Atkinsviridae	5	2	2	100	Prokaryotes	Established taxonomy
JI5_266503	2887	Yes	Kitrinoviricota;Alsuviricetes/Unknown Class(es)	Kitrinoviricota	Alsuviricetes	Martellivirales	Unclassified	1	0	0	0
JI5_268177	8606	Yes	Pisuviricota;Pisoniviricetes;Picornavirales;No-Marna/Stelpaviricetes	Pisuviricota	Pisoniviricetes	Picornavirales	Dicistroviridae	4	2	0	0	Invertebrates	Established taxonomy
JI5_269272	1476	Yes	Negarnaviricota;Ellioviricetes/Insthoviricetes	Negarnaviricota	Ellioviricetes	Bunyavirales	Unclassified	1	0	0	0
JI5_269813	3620	Yes	Pisuviricota;Duplopiviricetes/Pisoniviricetes;Sobelivirales;Unknown family	Duplornaviricota	Resentoviricetes	Reovirales	Sedoreoviridae	4	0	0	0	Plants, Invertebrates or Vertebrates	Established taxonomy
JI5_272738	4153	Yes	Kitrinoviricota;Alsuviricetes/Unknown Class(es)	Kitrinoviricota	Unclassified	Unclassified	Unclassified	1	0	0	0
JI5_272994	3849	Yes	Lenarviricota;Leviviricetes;Norzivirales	Lenarviricota	Leviviricetes	Norzivirales	Fiersviridae	7	5	3	60	Prokaryotes	Established taxonomy
JI5_274228	3957	Yes	Lenarviricota;Miaviricetes	Lenarviricota	Miaviricetes	Ourlivirales	Botourmiaviridae	21	10	0	0	Fungi or Plants	Established taxonomy
JI5_277160	1397	No	NA					1	0	0	0
JI5_280523	3649	Yes	Kitrinoviricota;Tolucaviricetes/Flasuviricetes	Kitrinoviricota	base-Tolucaviricetes	Unclassified	Unclassified	4	3	0	0
JI5_280625	2441	Yes	Lenarviricota;Amabiliviricetes	Lenarviricota	Amabiliviricetes	Wolframvirales	Narnaviridae	2	0	0	0	Fungi	Established taxonomy
JI5_281908	3328	Yes	Lenarviricota;Amabiliviricetes	Lenarviricota	Amabiliviricetes	Wolframvirales	Narnaviridae	3	0	0	0	Fungi	Established taxonomy
JI5_282789	3463	Yes	Kitrinoviricota;Tolucaviricetes/Flasuviricetes	Kitrinoviricota	base-Tolucaviricetes	Unclassified	Unclassified	19	12	7	58.3333
JI5_290156	6741	Yes	Negarnaviricota;Monjiviricetes/Chunqiuviricetes/Milneviricetes/Yunchangviricetes	Negarnaviricota	base-Yunchangviricetes	Unclassified	Unclassified	2	2	1	50
JI5_291716	1379	No	NA					1	0	0	0
JI5_293672	2204	No	NA					1	1	1	100
JI5_297464	5553	Yes	Pisuviricota;Pisoniviricetes;Picornavirales;No-Marna/Stelpaviricetes	Pisuviricota	Pisoniviricetes	Picornavirales	Unclassified	17	10	2	20
JI5_297934	2579	Yes	Lenarviricota;Miaviricetes	Lenarviricota	Miaviricetes	Ourlivirales	Botourmiaviridae	2	0	0	0	Fungi or Plants	Established taxonomy
JI5_298345	7250	Yes	Negarnaviricota;Monjiviricetes/Chunqiuviricetes/Milneviricetes/Yunchangviricetes	Negarnaviricota	Milneviricetes	Serpentovirales	Aspiviridae	4	3	0	0	Plants	Established taxonomy
JI5_301854	1733	Yes	Negarnaviricota;Ellioviricetes/Insthoviricetes	Negarnaviricota	Ellioviricetes	Bunyavirales	Unclassified	1	0	0	0
JI5_30232	2887	Yes	Lenarviricota;Howeltoviricetes	Lenarviricota	base-Howeltoviricetes	Unclassified	Unclassified	2	2	1	50
JI5_304555	3007	Yes	Lenarviricota;Miaviricetes	Lenarviricota	Miaviricetes	Ourlivirales	Botourmiaviridae	2	1	0	0	Fungi or Plants	Established taxonomy
JI5_305893	6829	Yes	Kitrinoviricota;Alsuviricetes/Unknown Class(es)	Kitrinoviricota	Unclassified	Unclassified	Unclassified	4	2	0	0
JI5_307451	2385	Yes	Pisuviricota;Pisoniviricetes;Picornavirales;Marnaviridae	Pisuviricota	Pisoniviricetes	Picornavirales	Marnaviridae	1	0	0	0	Protozoa	Established taxonomy
JI5_309063	1208	No	NA					1	1	0	0
JI5_309385	3743	Yes	Lenarviricota;Leviviricetes;Timlovirales	Lenarviricota	Leviviricetes	Timlovirales	Steitzviridae	21	15	7	46.6667	Prokaryotes	Established taxonomy
JI5_311461	1119	No	NA					1	0	0	0
JI5_31241	6492	Yes	Kitrinoviricota;Alsuviricetes/Unknown Class(es)	Kitrinoviricota	Unclassified	Unclassified	Unclassified	2	0	0	0
JI5_315737	2193	Yes	Lenarviricota;Miaviricetes	Lenarviricota	Unclassified	Unclassified	Unclassified	1	0	0	0
JI5_315808	1678	No	NA					2	0	0	0
JI5_31592	10180	Yes	Negarnaviricota;Monjiviricetes/Chunqiuviricetes/Milneviricetes/Yunchangviricetes	Negarnaviricota	Monjiviricetes	Mononegavirales	Rhabdoviridae	5	5	0	0	Plants, Invertebrates or Vertebrates	Established taxonomy
JI5_316680	1748	No	NA					1	0	0	0
JI5_316891	7763	Yes	Negarnaviricota;Ellioviricetes/Insthoviricetes	Negarnaviricota	Ellioviricetes	Bunyavirales	Unclassified	2	1	0	0
JI5_323128	3227	No	NA					1	0	0	0
JI5_329152	1459	No	NA					2	1	0	0
JI5_329223	3665	Yes	Duplornaviricota;Vidaverviricetes;Cystoviridae	Duplornaviricota	Vidaverviricetes	Mindivirales	Cystoviridae	3	3	2	66.6667	Prokaryotes	Established taxonomy
JI5_331897	5025	No	NA					5	2	0	0
JI5_334034	1110	No	NA					1	0	0	0
JI5_334381	1329	Yes	Lenarviricota;Leviviricetes;Norzivirales	Lenarviricota	Leviviricetes	Norzivirales	Fiersviridae	1	0	0	0	Prokaryotes	Established taxonomy
JI5_334971	6596	Yes	Duplornaviricota;Chrymotiviricetes	Duplornaviricota	Chrymotiviricetes	Ghabrivirales	Totiviridae	29	24	0	0	Fungi or Protozoa	Established taxonomy
JI5_36062	4806	Yes	Permuto-like/Birnaviridae				Permutotetraviridae	4	4	1	25	Invertebrates	Established taxonomy
JI5_4546	5334	Yes	Pisuviricota;Pisoniviricetes;Picornavirales;No-Marna/Stelpaviricetes	Pisuviricota	Stelpaviricetes	Stellavirales	Astroviridae	6	3	3	100	Vertebrates	Established taxonomy
JI5_48933	3027	Yes	Lenarviricota;Howeltoviricetes	Lenarviricota	Howeltoviricetes	Cryppavirales	Mitoviridae	5	5	2	40	Fungi	Established taxonomy
JI5_49606	7120	Yes	Kitrinoviricota;Unknown Class(es)	Kitrinoviricota	Unclassified	Unclassified	Unclassified	3	3	2	66.6667
JI5_51175	2176	Yes	Lenarviricota;Howeltoviricetes	Lenarviricota	Howeltoviricetes	Cryppavirales	Mitoviridae	2	1	1	100	Fungi	Established taxonomy
JI5_51414	5018	Yes	Pisuviricota;Pisoniviricetes;Picornavirales;No-Marna/Stelpaviricetes	Pisuviricota	Stelpaviricetes	Stellavirales	Astroviridae	5	3	2	66.6667	Vertebrates	Established taxonomy
JI5_59304	6791	Yes	Kitrinoviricota;Alsuviricetes/Unknown Class(es)	Kitrinoviricota	Unclassified	Unclassified	Unclassified	9	5	0	0
JI5_59672	2308	Yes	Lenarviricota;Howeltoviricetes	Lenarviricota	Howeltoviricetes	Cryppavirales	Mitoviridae	2	2	0	0	Fungi	Established taxonomy
JI5_60002	1325	No	NA					1	0	0	0
JI5_62732	3868	Yes	Lenarviricota;Miaviricetes	Lenarviricota	Miaviricetes	Ourlivirales	Botourmiaviridae	2	1	0	0	Fungi or Plants	Established taxonomy
JI5_65935	5845	Yes	Lenarviricota;Amabiliviricetes	Lenarviricota	Amabiliviricetes	Wolframvirales	Narnaviridae	5	0	0	0	Fungi	Established taxonomy
JI5_70969	2999	Yes	Kitrinoviricota;Magsaviricetes	Kitrinoviricota	Magsaviricetes	Nodamuvirales	Nodaviridae	5	0	0	0	Invertebrates or Vertebrates	Established taxonomy
JI5_71569	6864	Yes	Kitrinoviricota;Alsuviricetes/Unknown Class(es)	Kitrinoviricota	Unclassified	Unclassified	Unclassified	6	0	0	0
JI5_73296	9683	Yes	Pisuviricota;Pisoniviricetes;Picornavirales;No-Marna/Stelpaviricetes	Pisuviricota	Pisoniviricetes	Picornavirales	Unclassified	25	19	0	0
JI5_78267	3220	Yes	Kitrinoviricota;Tolucaviricetes/Flasuviricetes	Kitrinoviricota	Tolucaviricetes	Tolivirales	Tombusviridae	18	12	6	50	Plants	Established taxonomy
JI5_80422	1446	Yes	Lenarviricota;Howeltoviricetes	Lenarviricota	Howeltoviricetes	Cryppavirales	Mitoviridae	2	0	0	0	Fungi	Established taxonomy
JI5_80720	3089	Yes	Lenarviricota;Amabiliviricetes	Lenarviricota	Amabiliviricetes	Wolframvirales	Narnaviridae	1	0	0	0	Fungi	Established taxonomy
JI5_81594	3457	No	NA					1	0	0	0
JI5_86608	4847	Yes	Lenarviricota;Miaviricetes	Lenarviricota	Miaviricetes	Ourlivirales	Botourmiaviridae	18	7	3	42.8571	Fungi or Plants	Established taxonomy
JI5_90238	4624	Yes	Negarnaviricota;Monjiviricetes/Chunqiuviricetes/Milneviricetes/Yunchangviricetes	Negarnaviricota	base-Yunchangviricetes	Unclassified	Unclassified	1	1	0	0
JI5_90491	3477	Yes	Pisuviricota;Pisoniviricetes;Picornavirales;No-Marna/Stelpaviricetes	Pisuviricota	Pisoniviricetes	Picornavirales	Dicistroviridae	2	1	0	0	Invertebrates	Established taxonomy
JI5_90971	5945	Yes	Kitrinoviricota;Alsuviricetes/Unknown Class(es)	Kitrinoviricota	Unclassified	Unclassified	Unclassified	10	5	0	0
JI5_91438	1674	Yes	Lenarviricota;Howeltoviricetes	Lenarviricota	Howeltoviricetes	Cryppavirales	Mitoviridae	8	6	0	0	Fungi	Established taxonomy
JI5_91473	1995	Yes	Pisuviricota;Pisoniviricetes;Picornavirales;No-Marna/Stelpaviricetes	Pisuviricota	Pisoniviricetes	Picornavirales	Dicistroviridae	2	1	0	0	Invertebrates	Established taxonomy
JI5_92316	2869	Yes	Kitrinoviricota;Magsaviricetes	Kitrinoviricota	Magsaviricetes	Nodamuvirales	Nodaviridae	9	0	0	0	Invertebrates or Vertebrates	Established taxonomy
JI5_92623	3541	Yes	Lenarviricota;Leviviricetes;Norzivirales	Lenarviricota	Leviviricetes	Norzivirales	Fiersviridae	11	9	9	100	Prokaryotes	Established taxonomy
JI5_93311	2289	Yes	Lenarviricota;Howeltoviricetes	Lenarviricota	Howeltoviricetes	Cryppavirales	Mitoviridae	5	5	0	0	Fungi	Established taxonomy
JI5_98391	4484	Yes	Lenarviricota;Leviviricetes;Timlovirales	Lenarviricota	Leviviricetes	Timlovirales	Steitzviridae	8	6	6	100	Prokaryotes	Established taxonomy
JI6_101179	5524	Yes	Pisuviricota;Pisoniviricetes;Sobelivirales;Solemo-/Alverna-/Barnaviridae	Pisuviricota	Pisoniviricetes	Sobelivirales	Solemoviridae	27	16	6	37.5	Plants	Established taxonomy
JI6_104341	1872	Yes	Lenarviricota;Leviviricetes;Timlovirales	Lenarviricota	Leviviricetes	Timlovirales	Steitzviridae	2	0	0	0	Prokaryotes	Established taxonomy
JI6_104353	2108	Yes	Lenarviricota;Howeltoviricetes	Lenarviricota	Howeltoviricetes	Cryppavirales	Mitoviridae	6	5	5	100	Fungi	Established taxonomy
JI6_104829	1110	No	NA					1	0	0	0
JI6_108846	1642	No	NA					2	0	0	0
JI6_111694	1314	Yes	Lenarviricota;Howeltoviricetes	Lenarviricota	base-Howeltoviricetes	Unclassified	Unclassified	2	1	0	0	Prokaryotes	SD motif identification
JI6_113411	2263	Yes	Lenarviricota;Howeltoviricetes	Lenarviricota	Howeltoviricetes	Cryppavirales	Mitoviridae	2	1	0	0	Fungi	Established taxonomy
JI6_118745	3990	Yes	Lenarviricota;Leviviricetes;Timlovirales	Lenarviricota	Leviviricetes	Timlovirales	Steitzviridae	7	6	2	33.3333	Prokaryotes	Established taxonomy
JI6_120552	3624	Yes	Lenarviricota;Leviviricetes;Norzivirales	Lenarviricota	Leviviricetes	Norzivirales	Fiersviridae	14	10	8	80	Prokaryotes	Established taxonomy
JI6_123463	2259	Yes	Negarnaviricota;Ellioviricetes/Insthoviricetes	Negarnaviricota	Ellioviricetes	Bunyavirales	Unclassified	1	0	0	0
JI6_123763	5654	Yes	Pisuviricota;Pisoniviricetes;Picornavirales;Marnaviridae	Pisuviricota	Pisoniviricetes	Picornavirales	Marnaviridae	7	3	3	100	Protozoa	Established taxonomy
JI6_124486	2718	Yes	Lenarviricota;Amabiliviricetes	Lenarviricota	Amabiliviricetes	Wolframvirales	Narnaviridae	4	0	0	0	Fungi	Established taxonomy
JI6_12532	2769	Yes	Lenarviricota;Miaviricetes	Lenarviricota	Miaviricetes	Ourlivirales	Botourmiaviridae	13	11	5	45.4545	Fungi or Plants	Established taxonomy
JI6_12565	2253	Yes	Lenarviricota;Amabiliviricetes	Lenarviricota	Amabiliviricetes	Wolframvirales	Narnaviridae	4	0	0	0	Fungi	Established taxonomy
JI6_127440	3006	Yes	Lenarviricota;Amabiliviricetes	Lenarviricota	Amabiliviricetes	Wolframvirales	Narnaviridae	4	1	1	100	Fungi	Established taxonomy
JI6_1288	1391	No	NA					1	0	0	0
JI6_129329	3502	Yes	Lenarviricota;Miaviricetes	Lenarviricota	Miaviricetes	Ourlivirales	Botourmiaviridae	4	2	0	0	Fungi or Plants	Established taxonomy
JI6_132144	5592	Yes	Negarnaviricota;Ellioviricetes/Insthoviricetes	Negarnaviricota	Ellioviricetes	Bunyavirales	Unclassified	2	0	0	0
JI6_133444	2731	Yes	Lenarviricota;Miaviricetes	Lenarviricota	Miaviricetes	Ourlivirales	Botourmiaviridae	1	0	0	0	Fungi or Plants	Established taxonomy
JI6_137031	2279	Yes	Lenarviricota;Howeltoviricetes	Lenarviricota	Howeltoviricetes	Cryppavirales	Mitoviridae	3	3	0	0	Fungi	Established taxonomy
JI6_137780	5028	Yes	Kitrinoviricota;Alsuviricetes/Unknown Class(es)	Kitrinoviricota	Unclassified	Unclassified	Unclassified	32	27	2	7.40741
JI6_138884	2194	Yes	Lenarviricota;Howeltoviricetes	Lenarviricota	base-Howeltoviricetes	Unclassified	Unclassified	6	2	1	50	Prokaryotes	SD motif identification
JI6_139147	6834	Yes	Kitrinoviricota;Unknown class(es)	Kitrinoviricota	Unclassified	Unclassified	Unclassified	10	5	0	0
JI6_139204	1550	No	NA					1	1	0	0
JI6_142857	1945	Yes	Lenarviricota;Howeltoviricetes	Lenarviricota	Howeltoviricetes	Cryppavirales	Mitoviridae	1	0	0	0	Fungi	Established taxonomy
JI6_14448	3386	Yes	Lenarviricota;Amabiliviricetes	Lenarviricota	Amabiliviricetes	Wolframvirales	Narnaviridae	2	2	0	0	Fungi	Established taxonomy
JI6_144761	2911	Yes	Lenarviricota;Leviviricetes;Timlovirales	Lenarviricota	Leviviricetes	Timlovirales	Blumeviridae	4	3	3	100	Prokaryotes	Established taxonomy
JI6_148334	3652	Yes	Lenarviricota;Leviviricetes;Norzivirales	Lenarviricota	Leviviricetes	Norzivirales	Fiersviridae	10	9	9	100	Prokaryotes	Established taxonomy
JI6_14888	2520	No	NA					19	15	0	0
JI6_151741	1348	No	NA					1	0	0	0
JI6_152698	1416	No	NA					1	0	0	0
JI6_153582	9282	Yes	Kitrinoviricota;Alsuviricetes/Unknown Class(es)	Kitrinoviricota	Unclassified	Unclassified	Unclassified	10	5	0	0
JI6_160862	3925	Yes	Kitrinoviricota;Magsaviricetes	Kitrinoviricota	Magsaviricetes	Nodamuvirales	Nodaviridae	34	6	0	0	Invertebrates or Vertebrates	Established taxonomy
JI6_165549	2819	Yes	Lenarviricota;Leviviricetes;Norzivirales	Lenarviricota	Leviviricetes	Norzivirales	Fiersviridae	6	5	5	100	Prokaryotes	Established taxonomy
JI6_165965	8857	Yes	Pisuviricota;Pisoniviricetes;Picornavirales;No-Marna/Stelpaviricetes	Pisuviricota	Pisoniviricetes	Picornavirales	Unclassified	76	43	1	2.32558
JI6_167085	2277	Yes	Lenarviricota;Howeltoviricetes	Lenarviricota	Howeltoviricetes	Cryppavirales	Mitoviridae	5	3	0	0	Fungi	Established taxonomy
JI6_169849	1932	No	NA					1	0	0	0
JI6_169981	3743	Yes	Lenarviricota;Leviviricetes;Norzivirales	Lenarviricota	Leviviricetes	Norzivirales	Fiersviridae	3	2	2	100	Prokaryotes	Established taxonomy
JI6_172065	2031	Yes	Lenarviricota;Miaviricetes	Lenarviricota	Miaviricetes	Ourlivirales	Botourmiaviridae	3	0	0	0	Fungi or Plants	Established taxonomy
JI6_175294	3060	Yes	Kitrinoviricota;Magsaviricetes	Kitrinoviricota	Magsaviricetes	Nodamuvirales	Nodaviridae	1	0	0	0	Invertebrates or Vertebrates	Established taxonomy
JI6_178451	1886	Yes	Lenarviricota;Howeltoviricetes	Lenarviricota	base-Howeltoviricetes	Unclassified	Unclassified	3	1	0	0	Prokaryotes	SD motif identification
JI6_182518	1143	No	NA					1	0	0	0
JI6_183089	7520	Yes	Negarnaviricota;Ellioviricetes/Insthoviricetes	Negarnaviricota	Ellioviricetes	Bunyavirales	Unclassified	6	0	0	0
JI6_187287	3795	Yes	Lenarviricota;Leviviricetes;Norzivirales	Lenarviricota	Leviviricetes	Norzivirales	Atkinsviridae	18	12	11	91.6667	Prokaryotes	Established taxonomy
JI6_189126	3516	Yes	Lenarviricota;Leviviricetes;Norzivirales	Lenarviricota	Leviviricetes	Norzivirales	Fiersviridae	9	6	3	50	Prokaryotes	Established taxonomy
JI6_189775	4048	Yes	Lenarviricota;Miaviricetes	Lenarviricota	Miaviricetes	Ourlivirales	Botourmiaviridae	7	3	0	0	Fungi or Plants	Established taxonomy
JI6_190617	1211	No	NA					1	0	0	0
JI6_193091	1054	No	NA					1	0	0	0
JI6_195764	1152	No	NA					2	0	0	0
JI6_197022	2433	Yes	Kitrinoviricota;Tolucaviricetes/Flasuviricetes	Pisuviricota	Flasuviricetes	Amarillovirales	Flaviviridae	1	0	0	0	Vertebrates	Established taxonomy
JI6_201286	2214	Yes	Kitrinoviricota;Alsuviricetes/Unknown Class(es)	Kitrinoviricota	Unclassified	Unclassified	Unclassified	6	0	0	0
JI6_201297	3584	Yes	Lenarviricota;Leviviricetes;Norzivirales	Lenarviricota	Leviviricetes	Norzivirales	Fiersviridae	4	2	2	100	Prokaryotes	Established taxonomy
JI6_201360	1211	No	NA					1	0	0	0
JI6_20153	2912	Yes	Lenarviricota;Miaviricetes	Lenarviricota	Miaviricetes	Ourlivirales	Botourmiaviridae	6	1	1	100	Fungi or Plants	Established taxonomy
JI6_202735	7537	Yes	Negarnaviricota;Ellioviricetes/Insthoviricetes	Negarnaviricota	Ellioviricetes	Bunyavirales	Unclassified	6	0	0	0
JI6_21268	8299	Yes	Negarnaviricota;Ellioviricetes/Insthoviricetes	Negarnaviricota	Ellioviricetes	Bunyavirales	Unclassified	46	38	20	52.6316
JI6_22515	5318	Yes	Lenarviricota;Amabiliviricetes	Lenarviricota	Amabiliviricetes	Wolframvirales	Narnaviridae	7	3	0	0	Fungi	Established taxonomy
JI6_27901	2583	Yes	Lenarviricota;Leviviricetes;Timlovirales	Lenarviricota	Leviviricetes	Timlovirales	Steitzviridae	4	3	2	66.6667	Prokaryotes	Established taxonomy
JI6_31508	2811	Yes	Lenarviricota;Amabiliviricetes	Lenarviricota	Amabiliviricetes	Wolframvirales	Narnaviridae	1	0	0	0	Fungi	Established taxonomy
JI6_33609	2345	Yes	Lenarviricota;Howeltoviricetes	Lenarviricota	Howeltoviricetes	Cryppavirales	Mitoviridae	4	2	0	0	Fungi	Established taxonomy
JI6_34793	4068	Yes	Lenarviricota;Miaviricetes	Lenarviricota	Miaviricetes	Ourlivirales	Botourmiaviridae	11	3	0	0	Fungi or Plants	Established taxonomy
JI6_35852	4345	Yes	Lenarviricota;Miaviricetes	Lenarviricota	Miaviricetes	Ourlivirales	Botourmiaviridae	84	47	4	8.51064	Fungi or Plants	Established taxonomy
JI6_36674	3365	Yes	Lenarviricota;Leviviricetes;Norzivirales	Lenarviricota	Leviviricetes	Norzivirales	Fiersviridae	19	12	12	100	Prokaryotes	Established taxonomy
JI6_37103	1413	Yes	Lenarviricota;Howeltoviricetes	Lenarviricota	Howeltoviricetes	Cryppavirales	Mitoviridae	2	0	0	0	Fungi	Established taxonomy
JI6_38098	2869	Yes	Lenarviricota;Miaviricetes	Lenarviricota	Miaviricetes	Ourlivirales	Botourmiaviridae	11	10	0	0	Fungi or Plants	Established taxonomy
JI6_43728	8981	Yes	Pisuviricota;Pisoniviricetes;Picornavirales;No-Marna/Stelpaviricetes	Pisuviricota	Pisoniviricetes	Picornavirales	Dicistroviridae	22	14	7	50	Invertebrates	Established taxonomy
JI6_45997	3989	Yes	Lenarviricota;Leviviricetes;Timlovirales	Lenarviricota	Leviviricetes	Timlovirales	Steitzviridae	14	11	10	90.9091	Prokaryotes	Established taxonomy
JI6_46491	8187	Yes	Negarnaviricota;Ellioviricetes/Insthoviricetes	Negarnaviricota	Ellioviricetes	Bunyavirales	Unclassified	17	11	7	63.6364
JI6_46563	1516	No	NA					2	0	0	0
JI6_47723	3638	No	NA					4	3	3	100
JI6_49524	1171	No	NA					1	0	0	0
JI6_50007	2249	Yes	Lenarviricota;Amabiliviricetes	Lenarviricota	Amabiliviricetes	Wolframvirales	Narnaviridae	14	1	1	100	Fungi	Established taxonomy
JI6_52514	2795	Yes	Kitrinoviricota;Magsaviricetes	Kitrinoviricota	Magsaviricetes	Nodamuvirales	Nodaviridae	9	3	1	33.3333	Invertebrates or Vertebrates	Established taxonomy
JI6_52981	3625	Yes	Lenarviricota;Leviviricetes;Norzivirales	Lenarviricota	Leviviricetes	Norzivirales	Fiersviridae	96	62	62	100	Prokaryotes	Established taxonomy
JI6_56712	3410	Yes	Lenarviricota;Leviviricetes;Norzivirales	Lenarviricota	Leviviricetes	Norzivirales	Fiersviridae	41	40	21	52.5	Prokaryotes	Established taxonomy
JI6_61937	2847	Yes	Lenarviricota;Amabiliviricetes	Lenarviricota	Amabiliviricetes	Wolframvirales	Narnaviridae	3	0	0	0	Fungi	Established taxonomy
JI6_62536	2325	Yes	Lenarviricota;Howeltoviricetes	Lenarviricota	Howeltoviricetes	Cryppavirales	Mitoviridae	4	4	0	0	Fungi	Established taxonomy
JI6_67215	2220	Yes	Lenarviricota;Howeltoviricetes	Lenarviricota	Howeltoviricetes	Cryppavirales	Mitoviridae	2	1	1	100	Fungi	Established taxonomy
JI6_7303	4425	Yes	Lenarviricota;Miaviricetes	Lenarviricota	Miaviricetes	Ourlivirales	Botourmiaviridae	6	4	3	75	Fungi or Plants	Established taxonomy
JI6_75397	2372	Yes	Negarnaviricota;Ellioviricetes/Insthoviricetes	Negarnaviricota	Ellioviricetes	Bunyavirales	Unclassified	3	0	0	0
JI6_81182	2600	Yes	Lenarviricota;Amabiliviricetes	Lenarviricota	Amabiliviricetes	Wolframvirales	Narnaviridae	4	0	0	0	Fungi	Established taxonomy
JI6_85608	3345	No	NA					6	5	4	80
JI6_88169	10106	Yes	Negarnaviricota;Monjiviricetes/Chunqiuviricetes/Milneviricetes/Yunchangviricetes	Negarnaviricota	Monjiviricetes	Mononegavirales	Rhabdoviridae	12	11	2	18.1818	Plants, Invertebrates or Vertebrates	Established taxonomy
JI6_90120	1324	Yes	Lenarviricota;Howeltoviricetes	Lenarviricota	base-Howeltoviricetes	Unclassified	Unclassified	1	0	0	0	Prokaryotes	SD motif identification
JI6_90499	2550	Yes	Lenarviricota;Amabiliviricetes	Lenarviricota	Unclassified	Unclassified	Unclassified	3	0	0	0
JI6_92119	2354	Yes	Lenarviricota;Howeltoviricetes	Lenarviricota	Howeltoviricetes	Cryppavirales	Mitoviridae	2	0	0	0	Fungi	Established taxonomy
JI6_95195	1562	Yes	Lenarviricota;Miaviricetes	Lenarviricota	Miaviricetes	Ourlivirales	Botourmiaviridae	1	0	0	0	Fungi or Plants	Established taxonomy
JI6_97669	5350	Yes	Pisuviricota;Pisoniviricetes;Sobelivirales;Solemo-/Alverna-/Barnaviridae	Pisuviricota	Pisoniviricetes	Sobelivirales	Solemoviridae	30	23	0	0	Plants	Established taxonomy
JI7_103129	2520	Yes	Lenarviricota;Miaviricetes	Lenarviricota	Miaviricetes	Ourlivirales	Botourmiaviridae	1	0	0	0	Fungi or Plants	Established taxonomy
JI7_104868	6491	Yes	New-Megataxon	Unclassified	Unclassified	Unclassified	Unclassified	7	2	2	100
JI7_109446	1424	No	NA					1	1	0	0
JI7_116761	1620	No	NA					1	0	0	0
JI7_119137	2278	Yes	Pisuviricota;Duplopiviricetes/Pisoniviricetes;Sobelivirales;Unknown family	Pisuviricota	Pisoniviricetes	base-Sobelivirales	Unclassified	8	4	0	0
JI7_122415	1031	No	NA					1	0	0	0
JI7_122489	7921	Yes	Pisuviricota;Pisoniviricetes;Picornavirales;No-Marna/Stelpaviricetes	Pisuviricota	Pisoniviricetes	Picornavirales	Unclassified	17	12	0	0
JI7_123046	2989	Yes	Lenarviricota;Amabiliviricetes	Lenarviricota	Amabiliviricetes	Wolframvirales	Narnaviridae	7	0	0	0	Fungi	Established taxonomy
JI7_124638	2170	Yes	Pisuviricota;Duplopiviricetes/Pisoniviricetes;Sobelivirales;Unknown family	Pisuviricota	Pisoniviricetes	base-Sobelivirales	Unclassified	3	0	0	0
JI7_132247	2982	Yes	Lenarviricota;Amabiliviricetes	Lenarviricota	Amabiliviricetes	Wolframvirales	Narnaviridae	1	1	0	0	Fungi	Established taxonomy
JI7_132914	12439	Yes	Kitrinoviricota;Alsuviricetes/Unknown Class(es)	Kitrinoviricota	Alsuviricetes	Martellivirales	Endornaviridae	1	0	0	0	Fungi or Plants	Established taxonomy
JI7_135065	2181	Yes	Lenarviricota;Howeltoviricetes	Lenarviricota	Howeltoviricetes	Cryppavirales	Mitoviridae	3	0	0	0	Fungi	Established taxonomy
JI7_138730	2946	Yes	Lenarviricota;Amabiliviricetes	Lenarviricota	Amabiliviricetes	Wolframvirales	Narnaviridae	3	0	0	0	Fungi	Established taxonomy
JI7_138797	3433	Yes	Lenarviricota;Howeltoviricetes	Lenarviricota	Howeltoviricetes	Cryppavirales	Mitoviridae	2	2	1	50	Fungi	Established taxonomy
JI7_139247	5094	Yes	Permuto-like/Birnaviridae				Birnaviridae	2	1	0	0	Invertebrates or Vertebrates	Established taxonomy
JI7_13966	5811	Yes	Kitrinoviricota;Alsuviricetes/Unknown Class(es)	Kitrinoviricota	Unclassified	Unclassified	Unclassified	2	0	0	0
JI7_14043	6456	Yes	Kitrinoviricota;Unknown Class(es)	Kitrinoviricota	Unclassified	Unclassified	Unclassified	6	5	2	40
JI7_140587	3450	Yes	Lenarviricota;Amabiliviricetes	Lenarviricota	Amabiliviricetes	Wolframvirales	Narnaviridae	1	0	0	0	Fungi	Established taxonomy
JI7_146421	6804	Yes	Pisuviricota;Pisoniviricetes;Picornavirales;No-Marna/Stelpaviricetes	Pisuviricota	Pisoniviricetes	Picornavirales	Dicistroviridae	8	3	1	33.3333	Invertebrates	Established taxonomy
JI7_152201	2549	Yes	Lenarviricota;Leviviricetes;Norzivirales	Lenarviricota	Leviviricetes	Norzivirales	Solspiviridae	3	2	2	100	Prokaryotes	Established taxonomy
JI7_15223	2199	Yes	Lenarviricota;Howeltoviricetes	Lenarviricota	Howeltoviricetes	Cryppavirales	Mitoviridae	2	2	0	0	Fungi	Established taxonomy
JI7_169636	2102	Yes	Lenarviricota;Howeltoviricetes	Lenarviricota	Howeltoviricetes	Unclassified	Unclassified	2	2	0	0
JI7_170437	2619	No	NA					5	5	0	0
JI7_170647	2125	Yes	Lenarviricota;Howeltoviricetes	Lenarviricota	Howeltoviricetes	Cryppavirales	Mitoviridae	2	1	0	0	Fungi	Established taxonomy
JI7_171748	8283	Yes	Pisuviricota;Pisoniviricetes;Picornavirales;No-Marna/Stelpaviricetes	Pisuviricota	Pisoniviricetes	Picornavirales	Dicistroviridae	4	3	2	66.6667	Invertebrates	Established taxonomy
JI7_178228	8896	Yes	Kitrinoviricota;Alsuviricetes/Unknown Class(es)	Kitrinoviricota	Unclassified	Unclassified	Unclassified	6	4	0	0
JI7_180405	2164	Yes	Lenarviricota;Amabiliviricetes	Lenarviricota	Amabiliviricetes	Wolframvirales	Narnaviridae	1	0	0	0	Fungi	Established taxonomy
JI7_180748	6438	Yes	Negarnaviricota;Monjiviricetes/Chunqiuviricetes/Milneviricetes/Yunchangviricetes	Negarnaviricota	base-Yunchangviricetes	Unclassified	Unclassified	6	3	3	100
JI7_186689	2172	No	NA					1	0	0	0
JI7_188160	4335	Yes	Negarnaviricota;Ellioviricetes/Insthoviricetes	Negarnaviricota	Ellioviricetes	Bunyavirales	Unclassified	2	1	0	0
JI7_189046	2494	Yes	Lenarviricota;Howeltoviricetes	Lenarviricota	Howeltoviricetes	Cryppavirales	Mitoviridae	4	1	0	0	Fungi	Established taxonomy
JI7_189632	3011	Yes	Lenarviricota;Amabiliviricetes	Lenarviricota	Amabiliviricetes	Wolframvirales	Narnaviridae	9	0	0	0	Fungi	Established taxonomy
JI7_192126	2569	Yes	Lenarviricota;Howeltoviricetes	Lenarviricota	Howeltoviricetes	Cryppavirales	Mitoviridae	2	1	0	0	Fungi	Established taxonomy
JI7_192447	3599	Yes	Lenarviricota;Leviviricetes;Norzivirales	Lenarviricota	Leviviricetes	Norzivirales	Fiersviridae	3	3	1	33.3333	Prokaryotes	Established taxonomy
JI7_19371	4323	Yes	Kitrinoviricota;Tolucaviricetes/Flasuviricetes	Kitrinoviricota	Tolucaviricetes	Tolivirales	Tombusviridae	3	2	0	0	Plants	Established taxonomy
JI7_195783	2196	Yes	Lenarviricota;Howeltoviricetes	Lenarviricota	Howeltoviricetes	Cryppavirales	Mitoviridae	1	1	0	0	Fungi	Established taxonomy
JI7_200763	1899	Yes	Lenarviricota;Amabiliviricetes	Lenarviricota	Amabiliviricetes	Wolframvirales	Narnaviridae	2	0	0	0	Fungi	Established taxonomy
JI7_204233	3531	Yes	Lenarviricota;Leviviricetes;Norzivirales	Lenarviricota	Leviviricetes	Norzivirales	Fiersviridae	23	22	22	100	Prokaryotes	Established taxonomy
JI7_211804	2584	Yes	Lenarviricota;Howeltoviricetes	Lenarviricota	Howeltoviricetes	Cryppavirales	Mitoviridae	7	6	6	100	Fungi	Established taxonomy
JI7_215942	2725	Yes	Lenarviricota;Howeltoviricetes	Lenarviricota	base-Howeltoviricetes	Unclassified	Unclassified	4	3	0	0
JI7_218790	1927	Yes	Lenarviricota;Howeltoviricetes	Lenarviricota	Howeltoviricetes	Cryppavirales	Mitoviridae	3	2	0	0	Fungi	Established taxonomy
JI7_222422	2887	Yes	Lenarviricota;Amabiliviricetes	Lenarviricota	Amabiliviricetes	Wolframvirales	Narnaviridae	10	7	1	14.2857	Fungi	Established taxonomy
JI7_223963	2275	Yes	Lenarviricota;Howeltoviricetes	Lenarviricota	Howeltoviricetes	Cryppavirales	Mitoviridae	6	2	0	0	Fungi	Established taxonomy
JI7_225090	3887	Yes	Kitrinoviricota;Tolucaviricetes/Flasuviricetes	Kitrinoviricota	Tolucaviricetes	Tolivirales	Tombusviridae	4	4	2	50	Plants	Established taxonomy
JI7_231578	2985	Yes	Lenarviricota;Miaviricetes	Lenarviricota	Miaviricetes	Ourlivirales	Botourmiaviridae	2	1	0	0	Fungi or Plants	Established taxonomy
JI7_234968	2678	Yes	Lenarviricota;Amabiliviricetes	Lenarviricota	Amabiliviricetes	Wolframvirales	Narnaviridae	1	0	0	0	Fungi	Established taxonomy
JI7_237239	3629	Yes	Lenarviricota;Amabiliviricetes	Lenarviricota	Amabiliviricetes	Wolframvirales	Narnaviridae	3	1	0	0	Fungi	Established taxonomy
JI7_237420	2286	Yes	Lenarviricota;Howeltoviricetes	Lenarviricota	Howeltoviricetes	Cryppavirales	Mitoviridae	7	0	0	0	Fungi	Established taxonomy
JI7_242930	2265	Yes	Lenarviricota;Amabiliviricetes	Lenarviricota	Amabiliviricetes	Wolframvirales	Narnaviridae	1	0	0	0	Fungi	Established taxonomy
JI7_245186	1647	Yes	Lenarviricota;Howeltoviricetes	Lenarviricota	Howeltoviricetes	Cryppavirales	Mitoviridae	1	1	0	0	Fungi	Established taxonomy
JI7_248282	8742	Yes	Kitrinoviricota;Alsuviricetes/Unknown Class(es)	Kitrinoviricota	Unclassified	Unclassified	Unclassified	6	4	2	50
JI7_249469	2437	Yes	Duplornaviricota;Chrymotiviricetes	Duplornaviricota	Chrymotiviricetes	Ghabrivirales	Unclassified	3	1	1	100
JI7_250720	2438	Yes	Negarnaviricota;Monjiviricetes/Chunqiuviricetes/Milneviricetes/Yunchangviricetes	Negarnaviricota	Unclassified	Unclassified	Unclassified	2	0	0	0
JI7_266518	2232	Yes	Negarnaviricota;Monjiviricetes/Chunqiuviricetes/Milneviricetes/Yunchangviricetes	Negarnaviricota	Milneviricetes	Serpentovirales	Aspiviridae	1	0	0	0	Plants	Established taxonomy
JI7_266812	2774	Yes	Lenarviricota;Amabiliviricetes	Lenarviricota	Amabiliviricetes	Wolframvirales	Narnaviridae	1	0	0	0	Fungi	Established taxonomy
JI7_269372	2144	Yes	Lenarviricota;Amabiliviricetes	Lenarviricota	Amabiliviricetes	Wolframvirales	Narnaviridae	2	0	0	0	Fungi	Established taxonomy
JI7_277667	3316	Yes	Kitrinoviricota;Tolucaviricetes/Flasuviricetes	Kitrinoviricota	Tolucaviricetes	Tolivirales	Tombusviridae	8	6	0	0	Plants	Established taxonomy
JI7_278157	3892	Yes	Lenarviricota;Leviviricetes;Timlovirales	Lenarviricota	Leviviricetes	Timlovirales	Steitzviridae	3	2	2	100	Prokaryotes	Established taxonomy
JI7_279172	6049	Yes	Negarnaviricota;Ellioviricetes/Insthoviricetes	Unclassified	Unclassified	Unclassified	Unclassified	2	1	1	100
JI7_280262	2326	Yes	Pisuviricota;Duplopiviricetes/Pisoniviricetes;Sobelivirales;Unknown family	Pisuviricota	Pisoniviricetes	base-Sobelivirales	Unclassified	2	1	0	0
JI7_283992	2688	No	NA					3	2	0	0
JI7_284181	3237	Yes	Lenarviricota;Amabiliviricetes	Lenarviricota	Amabiliviricetes	Wolframvirales	Narnaviridae	1	0	0	0	Fungi	Established taxonomy
JI7_288332	2064	Yes	Lenarviricota;Howeltoviricetes	Lenarviricota	Howeltoviricetes	Cryppavirales	Mitoviridae	3	1	0	0	Fungi	Established taxonomy
JI7_289712	7729	Yes	Pisuviricota;Pisoniviricetes;Picornavirales;No-Marna/Stelpaviricetes	Pisuviricota	Pisoniviricetes	Picornavirales	Unclassified	17	8	0	0
JI7_290138	1617	Yes	Lenarviricota;Howeltoviricetes	Lenarviricota	Howeltoviricetes	Cryppavirales	Mitoviridae	1	0	0	0	Fungi	Established taxonomy
JI7_298039	3369	Yes	Pisuviricota;Pisoniviricetes;Sobelivirales;Solemo-/Alverna-/Barnaviridae	Pisuviricota	Pisoniviricetes	Sobelivirales	Solemoviridae	2	1	0	0	Plants	Established taxonomy
JI7_299700	1665	No	NA					1	0	0	0
JI7_304952	2897	Yes	Lenarviricota;Howeltoviricetes	Lenarviricota	Howeltoviricetes	Cryppavirales	Mitoviridae	15	6	6	100	Fungi	Established taxonomy
JI7_308805	2839	No	NA					8	5	2	40
JI7_309807	2428	Yes	Lenarviricota;Howeltoviricetes	Lenarviricota	Howeltoviricetes	Cryppavirales	Mitoviridae	4	3	0	0	Fungi	Established taxonomy
JI7_313358	2574	No	NA					6	4	0	0
JI7_314754	2355	Yes	Lenarviricota;Howeltoviricetes	Lenarviricota	Howeltoviricetes	Cryppavirales	Mitoviridae	2	1	0	0	Fungi	Established taxonomy
JI7_317195	3654	Yes	Lenarviricota;Leviviricetes;Norzivirales	Lenarviricota	Leviviricetes	Norzivirales	Fiersviridae	4	4	3	75	Prokaryotes	Established taxonomy
JI7_319598	2222	Yes	Lenarviricota;Howeltoviricetes	Lenarviricota	Howeltoviricetes	Cryppavirales	Mitoviridae	1	1	0	0	Fungi	Established taxonomy
JI7_320981	6299	Yes	Negarnaviricota;Ellioviricetes/Insthoviricetes	Negarnaviricota	Ellioviricetes	Bunyavirales	base-Phenui	2	1	1	100
JI7_322105	1485	Yes	Pisuviricota;Duplopiviricetes/Pisoniviricetes;Sobelivirales;Unknown family	Pisuviricota	Duplopiviricetes	Durnavirales	Partitiviridae	1	1	0	0	Fungi, Plants or Protozoa	Established taxonomy
JI7_322394	3560	Yes	Lenarviricota;Leviviricetes;Norzivirales	Lenarviricota	Leviviricetes	Norzivirales	Fiersviridae	4	3	3	100	Prokaryotes	Established taxonomy
JI7_322510	2164	No	NA					1	0	0	0
JI7_326855	2703	Yes	Lenarviricota;Howeltoviricetes	Lenarviricota	Howeltoviricetes	Cryppavirales	Mitoviridae	3	2	0	0	Fungi	Established taxonomy
JI7_326906	3846	Yes	Kitrinoviricota;Unknown Class(es)	Kitrinoviricota	Unclassified	Unclassified	Unclassified	4	4	2	50
JI7_328568	2106	Yes	Lenarviricota;Howeltoviricetes	Lenarviricota	Howeltoviricetes	Cryppavirales	Mitoviridae	3	1	0	0	Fungi	Established taxonomy
JI7_330603	1980	Yes	Lenarviricota;Howeltoviricetes	Lenarviricota	Howeltoviricetes	Cryppavirales	Mitoviridae	2	0	0	0	Fungi	Established taxonomy
JI7_3440	2586	Yes	Lenarviricota;Howeltoviricetes	Lenarviricota	Howeltoviricetes	Cryppavirales	Mitoviridae	1	1	1	100	Fungi	Established taxonomy
JI7_39835	2366	Yes	Lenarviricota;Howeltoviricetes	Lenarviricota	Howeltoviricetes	Cryppavirales	Mitoviridae	1	1	0	0	Fungi	Established taxonomy
JI7_41940	3446	Yes	Lenarviricota;Howeltoviricetes	Lenarviricota	Howeltoviricetes	Cryppavirales	Mitoviridae	2	2	1	50	Fungi	Established taxonomy
JI7_43523	3295	Yes	Negarnaviricota;Monjiviricetes/Chunqiuviricetes/Milneviricetes/Yunchangviricetes	Negarnaviricota	Unclassified	Unclassified	Unclassified	2	2	0	0
JI7_46377	1601	Yes	Pisuviricota;Duplopiviricetes/Pisoniviricetes;Sobelivirales;Unknown family	Pisuviricota	Duplopiviricetes	Durnavirales	base-Curvula	1	0	0	0
JI7_52316	2389	No	NA					2	1	1	100
JI7_57189	2401	Yes	Lenarviricota;Howeltoviricetes	Lenarviricota	Howeltoviricetes	Cryppavirales	Mitoviridae	5	5	0	0	Fungi	Established taxonomy
JI7_58828	2670	Yes	Pisuviricota;Duplopiviricetes/Pisoniviricetes;Sobelivirales;Unknown family	Pisuviricota	Duplopiviricetes	Durnavirales	base-Curvula	2	1	1	100
JI7_61978	1966	Yes	Lenarviricota;Howeltoviricetes	Lenarviricota	Howeltoviricetes	Cryppavirales	Mitoviridae	2	0	0	0	Fungi	Established taxonomy
JI7_64203	2156	Yes	Lenarviricota;Howeltoviricetes	Lenarviricota	Howeltoviricetes	Cryppavirales	Mitoviridae	3	1	0	0	Fungi	Established taxonomy
JI7_6779	2412	Yes	Lenarviricota;Howeltoviricetes	Lenarviricota	Howeltoviricetes	Cryppavirales	Mitoviridae	9	7	0	0	Fungi	Established taxonomy
JI7_68968	2924	No	NA					13	6	0	0
JI7_70604	3397	Yes	Lenarviricota;Amabiliviricetes	Lenarviricota	Amabiliviricetes	Wolframvirales	Narnaviridae	1	0	0	0	Fungi	Established taxonomy
JI7_74051	2145	Yes	Lenarviricota;Howeltoviricetes	Lenarviricota	Howeltoviricetes	Cryppavirales	Mitoviridae	8	0	0	0	Fungi	Established taxonomy
JI7_75406	3877	Yes	Lenarviricota;Leviviricetes;Norzivirales	Lenarviricota	Leviviricetes	Norzivirales	Fiersviridae	6	6	6	100	Prokaryotes	Established taxonomy
JI7_76221	3987	Yes	Lenarviricota;Leviviricetes;Norzivirales	Lenarviricota	Leviviricetes	Norzivirales	Fiersviridae	4	3	3	100	Prokaryotes	Established taxonomy
JI7_76246	9108	Yes	Pisuviricota;Pisoniviricetes;Picornavirales;No-Marna/Stelpaviricetes	Pisuviricota	Stelpaviricetes	Stellavirales	Astroviridae	6	5	2	40	Vertebrates	Established taxonomy
JI7_76821	2816	Yes	Negarnaviricota;Monjiviricetes/Chunqiuviricetes/Milneviricetes/Yunchangviricetes	Negarnaviricota	Unclassified	Unclassified	Unclassified	1	0	0	0
JI7_77586	2010	No	NA					4	0	0	0
JI7_80002	2084	Yes	Lenarviricota;Howeltoviricetes	Lenarviricota	Howeltoviricetes	Cryppavirales	Mitoviridae	2	0	0	0	Fungi	Established taxonomy
JI7_84640	1624	Yes	Negarnaviricota;Ellioviricetes/Insthoviricetes	Negarnaviricota	Ellioviricetes	Bunyavirales	Unclassified	1	0	0	0
JI7_89398	2238	Yes	Lenarviricota;Howeltoviricetes	Lenarviricota	Howeltoviricetes	Cryppavirales	Mitoviridae	2	1	1	100	Fungi	Established taxonomy
JI7_89430	6815	Yes	Kitrinoviricota;Alsuviricetes/Unknown Class(es)	Kitrinoviricota	Unclassified	Unclassified	Unclassified	2	2	1	50
JI7_9205	2826	Yes	Lenarviricota;Amabiliviricetes	Lenarviricota	Amabiliviricetes	Wolframvirales	Narnaviridae	2	0	0	0	Fungi	Established taxonomy
JI7_92409	2380	Yes	Lenarviricota;Howeltoviricetes	Lenarviricota	Howeltoviricetes	Cryppavirales	Mitoviridae	11	5	0	0	Fungi	Established taxonomy
JI7_93559	2216	Yes	Pisuviricota;Duplopiviricetes/Pisoniviricetes;Sobelivirales;Unknown family	Pisuviricota	Pisoniviricetes	base-Sobelivirales	Unclassified	1	0	0	0
JI7_95704	2815	Yes	Lenarviricota;Miaviricetes	Lenarviricota	Miaviricetes	Ourlivirales	Botourmiaviridae	5	4	1	25	Fungi or Plants	Established taxonomy
JI7_97575	3249	Yes	Lenarviricota;Amabiliviricetes	Lenarviricota	Amabiliviricetes	Wolframvirales	Narnaviridae	2	0	0	0	Fungi	Established taxonomy
JI7_99536	9750	Yes	Pisuviricota;Pisoniviricetes;Picornavirales;Marnaviridae	Pisuviricota	Pisoniviricetes	Picornavirales	Marnaviridae	2	1	0	0	Protozoa	Established taxonomy
JI8_10105	3470	Yes	Lenarviricota;Leviviricetes;Norzivirales	Lenarviricota	Leviviricetes	Norzivirales	Fiersviridae	3	2	2	100	Prokaryotes	Established taxonomy
JI8_101383	2154	No	NA					2	2	0	0
JI8_101966	6663	Yes	Negarnaviricota;Ellioviricetes/Insthoviricetes	Negarnaviricota	Ellioviricetes	Bunyavirales	base-Phenui	8	4	0	0
JI8_103204	1439	Yes	Lenarviricota;Amabiliviricetes	Lenarviricota	Amabiliviricetes	Wolframvirales	Narnaviridae	1	0	0	0	Fungi	Established taxonomy
JI8_103503	2212	Yes	Lenarviricota;Howeltoviricetes	Lenarviricota	Howeltoviricetes	Cryppavirales	Mitoviridae	3	0	0	0	Fungi	Established taxonomy
JI8_104060	4640	Yes	Kitrinoviricota;Magsaviricetes	Kitrinoviricota	Magsaviricetes	Nodamuvirales	Nodaviridae	9	8	0	0	Invertebrates or Vertebrates	Established taxonomy
JI8_104270	2705	Yes	Lenarviricota;Amabiliviricetes	Lenarviricota	Amabiliviricetes	Wolframvirales	Narnaviridae	2	0	0	0	Fungi	Established taxonomy
JI8_104694	9180	Yes	Pisuviricota;Pisoniviricetes;Picornavirales;No-Marna/Stelpaviricetes	Pisuviricota	Pisoniviricetes	Picornavirales	Unclassified	27	14	0	0
JI8_105246	3789	Yes	Lenarviricota;Leviviricetes;Norzivirales	Lenarviricota	Leviviricetes	Norzivirales	Fiersviridae	4	3	3	100	Prokaryotes	Established taxonomy
JI8_105603	3995	Yes	Negarnaviricota;Ellioviricetes/Insthoviricetes	Negarnaviricota	Ellioviricetes	Bunyavirales	base-Phenui	1	0	0	0
JI8_106582	2227	Yes	Lenarviricota;Howeltoviricetes	Lenarviricota	Howeltoviricetes	Cryppavirales	Mitoviridae	13	11	0	0	Fungi	Established taxonomy
JI8_106846	7431	Yes	Lenarviricota;Amabiliviricetes	Lenarviricota	Amabiliviricetes	Wolframvirales	Narnaviridae	22	6	3	50	Fungi	Established taxonomy
JI8_107530	1132	No	NA					1	0	0	0
JI8_108410	1994	Yes	Lenarviricota;Howeltoviricetes	Lenarviricota	Howeltoviricetes	Cryppavirales	Mitoviridae	1	0	0	0	Fungi	Established taxonomy
JI8_109063	6442	Yes	Negarnaviricota;Ellioviricetes/Insthoviricetes	Unclassified	Unclassified	Unclassified	Unclassified	18	12	1	8.33333
JI8_109927	1046	No	NA					1	0	0	0
JI8_109939	8935	Yes	Pisuviricota;Pisoniviricetes;Picornavirales;Marnaviridae	Pisuviricota	Pisoniviricetes	Picornavirales	Marnaviridae	2	1	0	0	Protozoa	Established taxonomy
JI8_110189	8631	Yes	Pisuviricota;Pisoniviricetes;Picornavirales;No-Marna/Stelpaviricetes	Pisuviricota	Pisoniviricetes	Picornavirales	Dicistroviridae	19	17	5	29.4118	Invertebrates	Established taxonomy
JI8_110641	4176	Yes	Kitrinoviricota;Unknown Class(es)	Kitrinoviricota	Unclassified	Unclassified	Unclassified	11	7	0	0
JI8_111746	2504	Yes	Lenarviricota;Howeltoviricetes	Lenarviricota	Howeltoviricetes	Cryppavirales	Mitoviridae	1	1	1	100	Fungi	Established taxonomy
JI8_11183	3819	Yes	Kitrinoviricota;Tolucaviricetes/Flasuviricetes	Kitrinoviricota	base-Tolucaviricetes	Unclassified	Unclassified	21	15	0	0
JI8_113733	4861	Yes	Lenarviricota;Miaviricetes	Lenarviricota	Miaviricetes	Ourlivirales	Botourmiaviridae	11	6	0	0	Fungi or Plants	Established taxonomy
JI8_115411	2139	Yes	Lenarviricota;Howeltoviricetes	Lenarviricota	Howeltoviricetes	Cryppavirales	Mitoviridae	8	7	7	100	Fungi	Established taxonomy
JI8_11575	6330	Yes	Negarnaviricota;Ellioviricetes/Insthoviricetes	Negarnaviricota	Ellioviricetes	Bunyavirales	base-Phenui	2	1	1	100
JI8_117700	1185	Yes	Lenarviricota;Amabiliviricetes	Lenarviricota	Unclassified	Unclassified	Unclassified	1	0	0	0
JI8_118690	3199	Yes	Lenarviricota;Amabiliviricetes	Lenarviricota	Amabiliviricetes	Wolframvirales	Narnaviridae	10	0	0	0	Fungi	Established taxonomy
JI8_119283	4004	Yes	Lenarviricota;Leviviricetes;Norzivirales	Lenarviricota	Leviviricetes	Norzivirales	Fiersviridae	10	6	6	100	Prokaryotes	Established taxonomy
JI8_122317	1626	Yes	Lenarviricota;Amabiliviricetes	Lenarviricota	Unclassified	Unclassified	Unclassified	1	0	0	0
JI8_124767	4395	Yes	Lenarviricota;Leviviricetes;Timlovirales	Lenarviricota	Leviviricetes	Timlovirales	Steitzviridae	30	28	8	28.5714	Prokaryotes	Established taxonomy
JI8_124945	1920	Yes	Lenarviricota;Amabiliviricetes	Lenarviricota	Amabiliviricetes	Wolframvirales	Narnaviridae	1	0	0	0	Fungi	Established taxonomy
JI8_126066	7552	Yes	Pisuviricota;Pisoniviricetes;Picornavirales;No-Marna/Stelpaviricetes	Pisuviricota	Stelpaviricetes	base-Patatavirales	Unclassified	7	3	3	100
JI8_1287	3795	Yes	Pisuviricota;Duplopiviricetes/Pisoniviricetes;Sobelivirales;Unknown family	Pisuviricota	Duplopiviricetes	Durnavirales	base-Curvula	18	16	0	0
JI8_129076	2196	No	NA					3	2	0	0
JI8_129543	2415	Yes	Lenarviricota;Leviviricetes;Timlovirales	Lenarviricota	Leviviricetes	Timlovirales	Blumeviridae	2	1	1	100	Prokaryotes	Established taxonomy
JI8_129562	2346	Yes	Lenarviricota;Howeltoviricetes	Lenarviricota	Howeltoviricetes	Cryppavirales	Mitoviridae	2	2	0	0	Fungi	Established taxonomy
JI8_129727	1150	Yes	Lenarviricota;Amabiliviricetes	Lenarviricota	Unclassified	Unclassified	Unclassified	2	1	0	0
JI8_130375	2155	Yes	Lenarviricota;Howeltoviricetes	Lenarviricota	Howeltoviricetes	Cryppavirales	Mitoviridae	2	2	2	100	Fungi	Established taxonomy
JI8_130763	2143	Yes	Lenarviricota;Amabiliviricetes	Lenarviricota	Amabiliviricetes	Wolframvirales	Narnaviridae	1	0	0	0	Fungi	Established taxonomy
JI8_132219	2871	Yes	Kitrinoviricota;Alsuviricetes/Unknown Class(es)	Kitrinoviricota	Unclassified	Unclassified	Unclassified	1	1	0	0
JI8_135017	2217	Yes	Lenarviricota;Howeltoviricetes	Lenarviricota	Howeltoviricetes	Cryppavirales	Mitoviridae	11	9	0	0	Fungi	Established taxonomy
JI8_139308	2707	No	NA					1	0	0	0
JI8_14081	8262	Yes	Pisuviricota;Pisoniviricetes;Picornavirales;No-Marna/Stelpaviricetes	Pisuviricota	Pisoniviricetes	Picornavirales	Dicistroviridae	10	9	1	11.1111	Invertebrates	Established taxonomy
JI8_140887	4035	Yes	Kitrinoviricota;Tolucaviricetes/Flasuviricetes	Kitrinoviricota	Tolucaviricetes	Tolivirales	Tombusviridae	6	5	0	0	Plants	Established taxonomy
JI8_140915	3105	Yes	Kitrinoviricota;Alsuviricetes/Unknown Class(es)	Kitrinoviricota	Unclassified	Unclassified	Unclassified	2	1	0	0
JI8_141493	8621	Yes	Pisuviricota;Pisoniviricetes;Picornavirales;No-Marna/Stelpaviricetes	Pisuviricota	Pisoniviricetes	Picornavirales	Polycipiviridae	6	4	1	25	Invertebrates or Vertebrates	Established taxonomy
JI8_14310	19796	Yes	Negarnaviricota;Monjiviricetes/Chunqiuviricetes/Milneviricetes/Yunchangviricetes	Negarnaviricota	Monjiviricetes	Mononegavirales	Rhabdoviridae	30	28	0	0	Plants, Invertebrates or Vertebrates	Established taxonomy
JI8_143538	2517	Yes	Pisuviricota;Duplopiviricetes/Pisoniviricetes;Sobelivirales;Unknown family	Duplornaviricota	Resentoviricetes	Reovirales	Sedoreoviridae	1	0	0	0	Plants, Invertebrates or Vertebrates	Established taxonomy
JI8_145333	2408	Yes	Lenarviricota;Amabiliviricetes	Lenarviricota	Unclassified	Unclassified	Unclassified	1	0	0	0
JI8_14585	2115	Yes	Lenarviricota;Howeltoviricetes	Lenarviricota	Howeltoviricetes	Cryppavirales	Mitoviridae	1	1	0	0	Fungi	Established taxonomy
JI8_151481	2883	Yes	Lenarviricota;Howeltoviricetes	Lenarviricota	Howeltoviricetes	Cryppavirales	Mitoviridae	19	11	0	0	Fungi	Established taxonomy
JI8_152550	5930	Yes	Kitrinoviricota;Alsuviricetes/Unknown Class(es)	Kitrinoviricota	Unclassified	Unclassified	Unclassified	8	2	1	50
JI8_154121	2987	Yes	Kitrinoviricota;Tolucaviricetes/Flasuviricetes	Kitrinoviricota	Tolucaviricetes	Tolivirales	Tombusviridae	3	2	0	0	Plants	Established taxonomy
JI8_154394	2953	Yes	Lenarviricota;Amabiliviricetes	Lenarviricota	Amabiliviricetes	Wolframvirales	Narnaviridae	6	0	0	0	Fungi	Established taxonomy
JI8_157514	3263	Yes	Lenarviricota;Amabiliviricetes	Lenarviricota	Amabiliviricetes	Wolframvirales	Narnaviridae	9	1	1	100	Fungi	Established taxonomy
JI8_157525	2818	Yes	Lenarviricota;Miaviricetes	Lenarviricota	Miaviricetes	Ourlivirales	Botourmiaviridae	2	1	1	100	Fungi or Plants	Established taxonomy
JI8_157614	3274	Yes	Kitrinoviricota;Tolucaviricetes/Flasuviricetes	Kitrinoviricota	base-Tolucaviricetes	Unclassified	Unclassified	12	9	1	11.1111
JI8_160543	2779	Yes	Kitrinoviricota;Unknown Class(es)	Kitrinoviricota	Unclassified	Unclassified	Unclassified	4	1	0	0
JI8_164557	2899	Yes	Lenarviricota;Amabiliviricetes	Lenarviricota	Amabiliviricetes	Wolframvirales	Narnaviridae	8	5	0	0	Fungi	Established taxonomy
JI8_164931	2766	Yes	Lenarviricota;Howeltoviricetes	Lenarviricota	Howeltoviricetes	Cryppavirales	Mitoviridae	5	4	2	50	Fungi	Established taxonomy
JI8_166015	8643	Yes	Pisuviricota;Pisoniviricetes;Picornavirales;No-Marna/Stelpaviricetes	Pisuviricota	Pisoniviricetes	Picornavirales	Dicistroviridae	6	6	6	100	Invertebrates	Established taxonomy
JI8_16612	4118	Yes	Kitrinoviricota;Alsuviricetes/Unknown Class(es)	Kitrinoviricota	Unclassified	Unclassified	Unclassified	2	1	0	0
JI8_166231	1722	No	NA					1	0	0	0
JI8_170260	2335	Yes	Lenarviricota;Leviviricetes;Norzivirales	Lenarviricota	Leviviricetes	Norzivirales	Fiersviridae	3	2	1	50	Prokaryotes	Established taxonomy
JI8_170500	2409	Yes	Lenarviricota;Howeltoviricetes	Lenarviricota	Howeltoviricetes	Cryppavirales	Mitoviridae	1	1	0	0	Fungi	Established taxonomy
