## Supplementary Tables for "Global RNA Virome in Wastewater Treatment Plants Reveals Ecological Insights and Human Health Implications" (part 2 of 2)

### Sheet: Supplementary Table 2 (continued)
Supplementary Table 2: Basic statistics of RNA vOTUs identified in the WWTP samples
JI8_171677	3750	Yes	Lenarviricota;Leviviricetes;Timlovirales	Lenarviricota	Leviviricetes	Timlovirales	Steitzviridae	9	9	6	66.6667	Prokaryotes	Established taxonomy
JI8_171930	3785	Yes	Duplornaviricota;Chrymotiviricetes	Duplornaviricota	Chrymotiviricetes	Ghabrivirales	Totiviridae	14	12	12	100	Fungi or Protozoa	Established taxonomy
JI8_173459	2428	Yes	Lenarviricota;Amabiliviricetes	Lenarviricota	Unclassified	Unclassified	Unclassified	1	0	0	0
JI8_173841	4826	Yes	Kitrinoviricota;Alsuviricetes/Unknown Class(es)	Kitrinoviricota	Unclassified	Unclassified	Unclassified	10	5	0	0
JI8_175798	3840	Yes	Lenarviricota;Leviviricetes;Timlovirales	Lenarviricota	Leviviricetes	Timlovirales	Steitzviridae	39	25	24	96	Prokaryotes	Established taxonomy
JI8_177285	1324	Yes	Lenarviricota;Howeltoviricetes	Lenarviricota	Howeltoviricetes	Cryppavirales	Mitoviridae	1	1	0	0	Fungi	Established taxonomy
JI8_177760	3587	Yes	Lenarviricota;Amabiliviricetes	Lenarviricota	Amabiliviricetes	Wolframvirales	Narnaviridae	2	1	0	0	Fungi	Established taxonomy
JI8_178789	2194	Yes	Lenarviricota;Howeltoviricetes	Lenarviricota	Howeltoviricetes	Cryppavirales	Mitoviridae	5	4	1	25	Fungi	Established taxonomy
JI8_178832	2588	Yes	Lenarviricota;Howeltoviricetes	Lenarviricota	Howeltoviricetes	Cryppavirales	Mitoviridae	2	2	0	0	Fungi	Established taxonomy
JI8_17992	3524	Yes	Lenarviricota;Leviviricetes;Norzivirales	Lenarviricota	Leviviricetes	Norzivirales	Fiersviridae	3	3	3	100	Prokaryotes	Established taxonomy
JI8_180408	1894	Yes	Kitrinoviricota;Alsuviricetes/Unknown Class(es)	Kitrinoviricota	Unclassified	Unclassified	Unclassified	2	1	0	0
JI8_180554	3944	Yes	Lenarviricota;Leviviricetes;Timlovirales	Lenarviricota	Leviviricetes	Timlovirales	Steitzviridae	10	9	9	100	Prokaryotes	Established taxonomy
JI8_180665	5227	Yes	Kitrinoviricota;Alsuviricetes/Unknown Class(es)	Kitrinoviricota	Unclassified	Unclassified	Unclassified	1	0	0	0
JI8_181038	6704	Yes	Kitrinoviricota;Alsuviricetes/Unknown Class(es)	Kitrinoviricota	Unclassified	Unclassified	Unclassified	1	0	0	0
JI8_181383	2220	Yes	Lenarviricota;Howeltoviricetes	Lenarviricota	Howeltoviricetes	Cryppavirales	Mitoviridae	1	1	1	100	Fungi	Established taxonomy
JI8_181756	2307	Yes	Lenarviricota;Howeltoviricetes	Lenarviricota	Howeltoviricetes	Cryppavirales	Mitoviridae	2	2	0	0	Fungi	Established taxonomy
JI8_182756	3054	Yes	Lenarviricota;Miaviricetes	Lenarviricota	Miaviricetes	Ourlivirales	Botourmiaviridae	5	0	0	0	Fungi or Plants	Established taxonomy
JI8_185787	2953	Yes	Lenarviricota;Howeltoviricetes	Lenarviricota	Howeltoviricetes	Cryppavirales	Mitoviridae	19	12	0	0	Fungi	Established taxonomy
JI8_186557	1759	Yes	Negarnaviricota;Ellioviricetes/Insthoviricetes	Unclassified	Unclassified	Unclassified	Unclassified	1	0	0	0
JI8_186964	3866	Yes	Lenarviricota;Leviviricetes;Norzivirales	Lenarviricota	Leviviricetes	Norzivirales	Fiersviridae	3	3	2	66.6667	Prokaryotes	Established taxonomy
JI8_187021	3332	Yes	Kitrinoviricota;Tolucaviricetes/Flasuviricetes	Kitrinoviricota	base-Tolucaviricetes	Unclassified	Unclassified	22	21	0	0
JI8_188665	8087	Yes	Duplornaviricota;Chrymotiviricetes	Duplornaviricota	Chrymotiviricetes	Ghabrivirales	Totiviridae	13	6	4	66.6667	Fungi or Protozoa	Established taxonomy
JI8_188984	1768	Yes	Lenarviricota;Leviviricetes;Norzivirales	Lenarviricota	Leviviricetes	Norzivirales	Fiersviridae	5	1	1	100	Prokaryotes	Established taxonomy
JI8_189499	5269	Yes	Negarnaviricota;Ellioviricetes/Insthoviricetes	Negarnaviricota	Ellioviricetes	Bunyavirales	Unclassified	8	5	0	0
JI8_19965	3806	Yes	Pisuviricota;Pisoniviricetes;Picornavirales;No-Marna/Stelpaviricetes	Pisuviricota	Unclassified	Unclassified	Unclassified	2	1	1	100
JI8_2026	1785	Yes	Lenarviricota;Howeltoviricetes	Lenarviricota	base-Howeltoviricetes	Unclassified	Unclassified	2	0	0	0	Prokaryotes	SD motif identification
JI8_21682	2789	Yes	Lenarviricota;Amabiliviricetes	Lenarviricota	Amabiliviricetes	Wolframvirales	Narnaviridae	1	1	0	0	Fungi	Established taxonomy
JI8_24360	2508	Yes	Lenarviricota;Howeltoviricetes	Lenarviricota	Howeltoviricetes	Cryppavirales	Mitoviridae	3	3	0	0	Fungi	Established taxonomy
JI8_26198	7451	Yes	Negarnaviricota;Ellioviricetes/Insthoviricetes	Negarnaviricota	Ellioviricetes	Bunyavirales	Unclassified	10	8	8	100
JI8_27034	7442	Yes	Pisuviricota;Pisoniviricetes;Sobelivirales;Solemo-/Alverna-/Barnaviridae	Pisuviricota	Pisoniviricetes	Sobelivirales	Solemoviridae	4	2	1	50	Plants	Established taxonomy
JI8_28751	3054	Yes	Lenarviricota;Howeltoviricetes	Lenarviricota	Howeltoviricetes	Cryppavirales	Mitoviridae	11	3	2	66.6667	Fungi	Established taxonomy
JI8_30989	3542	Yes	Lenarviricota;Amabiliviricetes	Lenarviricota	Unclassified	Unclassified	Unclassified	10	8	0	0
JI8_32280	2995	No	NA					23	22	0	0
JI8_35946	3457	Yes	Pisuviricota;Pisoniviricetes;Sobelivirales;Solemo-/Alverna-/Barnaviridae	Pisuviricota	Pisoniviricetes	Sobelivirales	Solemoviridae	3	1	1	100	Plants	Established taxonomy
JI8_3814	3204	Yes	Lenarviricota;Amabiliviricetes	Lenarviricota	Amabiliviricetes	Wolframvirales	Narnaviridae	5	0	0	0	Fungi	Established taxonomy
JI8_38286	2196	Yes	Kitrinoviricota;Unknown Class(es)	Kitrinoviricota	Unclassified	Unclassified	Unclassified	2	1	0	0
JI8_3995	2715	Yes	Lenarviricota;Amabiliviricetes	Lenarviricota	Amabiliviricetes	Wolframvirales	Narnaviridae	1	1	1	100	Fungi	Established taxonomy
JI8_40451	2014	Yes	Lenarviricota;Howeltoviricetes	Lenarviricota	Howeltoviricetes	Cryppavirales	Mitoviridae	4	2	0	0	Fungi	Established taxonomy
JI8_43232	1951	No	NA					1	0	0	0
JI8_44347	4042	Yes	Lenarviricota;Leviviricetes;Timlovirales	Lenarviricota	Leviviricetes	Timlovirales	Steitzviridae	13	9	9	100	Prokaryotes	Established taxonomy
JI8_4553	4363	Yes	Lenarviricota;Leviviricetes;Norzivirales	Lenarviricota	Leviviricetes	Norzivirales	Fiersviridae	15	14	14	100	Prokaryotes	Established taxonomy
JI8_46295	1978	Yes	Negarnaviricota;Monjiviricetes/Chunqiuviricetes/Milneviricetes/Yunchangviricetes	Negarnaviricota	Unclassified	Unclassified	Unclassified	1	0	0	0
JI8_48159	7935	Yes	Kitrinoviricota;Alsuviricetes/Unknown Class(es)	Kitrinoviricota	Alsuviricetes	Hepelivirales	Hepeviridae	95	51	2	3.92157	Vertebrates	Established taxonomy
JI8_50594	2266	No	NA					1	1	0	0
JI8_54429	2027	Yes	Lenarviricota;Leviviricetes;Norzivirales	Lenarviricota	Leviviricetes	Norzivirales	Fiersviridae	2	1	1	100	Prokaryotes	Established taxonomy
JI8_54682	2519	Yes	Lenarviricota;Howeltoviricetes	Lenarviricota	Howeltoviricetes	Cryppavirales	Mitoviridae	3	1	0	0	Fungi	Established taxonomy
JI8_56265	3342	Yes	Kitrinoviricota;Magsaviricetes	Kitrinoviricota	Magsaviricetes	Nodamuvirales	Nodaviridae	19	14	0	0	Invertebrates or Vertebrates	Established taxonomy
JI8_56586	2271	Yes	Lenarviricota;Howeltoviricetes	Lenarviricota	Howeltoviricetes	Cryppavirales	Mitoviridae	7	3	0	0	Fungi	Established taxonomy
JI8_56772	2832	Yes	Lenarviricota;Amabiliviricetes	Lenarviricota	Amabiliviricetes	Wolframvirales	Narnaviridae	4	1	0	0	Fungi	Established taxonomy
JI8_57570	3670	Yes	Negarnaviricota;Monjiviricetes/Chunqiuviricetes/Milneviricetes/Yunchangviricetes	Negarnaviricota	Unclassified	Unclassified	Unclassified	19	14	12	85.7143
JI8_58910	6783	Yes	Lenarviricota;Leviviricetes;Timlovirales	Lenarviricota	Leviviricetes	Timlovirales	Steitzviridae	43	33	33	100	Prokaryotes	Established taxonomy
JI8_63998	9318	Yes	Pisuviricota;Pisoniviricetes;Picornavirales;No-Marna/Stelpaviricetes	Pisuviricota	Pisoniviricetes	Picornavirales	Unclassified	30	29	14	48.2759
JI8_64830	1832	Yes	Kitrinoviricota;Alsuviricetes/Unknown Class(es)	Kitrinoviricota	Unclassified	Unclassified	Unclassified	1	0	0	0
JI8_65094	3799	Yes	Lenarviricota;Leviviricetes;Timlovirales	Lenarviricota	Leviviricetes	Timlovirales	Steitzviridae	7	4	4	100	Prokaryotes	Established taxonomy
JI8_67254	2191	Yes	Lenarviricota;Howeltoviricetes	Lenarviricota	Howeltoviricetes	Cryppavirales	Mitoviridae	2	1	0	0	Fungi	Established taxonomy
JI8_67486	5994	No	NA					1	0	0	0
JI8_67545	2403	Yes	Lenarviricota;Amabiliviricetes	Lenarviricota	Unclassified	Unclassified	Unclassified	1	0	0	0
JI8_68632	2615	Yes	Lenarviricota;Amabiliviricetes	Lenarviricota	Amabiliviricetes	Wolframvirales	Narnaviridae	3	0	0	0	Fungi	Established taxonomy
JI8_7046	2336	Yes	Lenarviricota;Howeltoviricetes	Lenarviricota	Howeltoviricetes	Cryppavirales	Mitoviridae	8	8	8	100	Fungi	Established taxonomy
JI8_73399	2769	Yes	Lenarviricota;Howeltoviricetes	Lenarviricota	Howeltoviricetes	Cryppavirales	Mitoviridae	17	16	0	0	Fungi	Established taxonomy
JI8_7404	2034	No	NA					13	0	0	0
JI8_7609	3632	Yes	Lenarviricota;Leviviricetes;Norzivirales	Lenarviricota	Leviviricetes	Norzivirales	Fiersviridae	30	25	25	100	Prokaryotes	Established taxonomy
JI8_76436	2292	Yes	Lenarviricota;Leviviricetes;Norzivirales	Lenarviricota	Leviviricetes	Norzivirales	Fiersviridae	2	1	1	100	Prokaryotes	Established taxonomy
JI8_77187	2885	Yes	Lenarviricota;Howeltoviricetes	Lenarviricota	Howeltoviricetes	Cryppavirales	Mitoviridae	17	0	0	0	Fungi	Established taxonomy
JI8_77798	2315	Yes	Lenarviricota;Howeltoviricetes	Lenarviricota	Howeltoviricetes	Cryppavirales	Mitoviridae	6	0	0	0	Fungi	Established taxonomy
JI8_78411	3564	Yes	Kitrinoviricota;Tolucaviricetes/Flasuviricetes	Kitrinoviricota	Tolucaviricetes	Tolivirales	Tombusviridae	24	15	0	0	Plants	Established taxonomy
JI8_79049	4747	Yes	Negarnaviricota;Ellioviricetes/Insthoviricetes	Negarnaviricota	Ellioviricetes	Bunyavirales	Unclassified	2	0	0	0
JI8_79513	2759	Yes	Lenarviricota;Howeltoviricetes	Lenarviricota	Howeltoviricetes	Cryppavirales	Mitoviridae	7	5	0	0	Fungi	Established taxonomy
JI8_80304	2446	No	NA					8	0	0	0
JI8_82055	8604	Yes	Pisuviricota;Pisoniviricetes;Picornavirales;No-Marna/Stelpaviricetes	Pisuviricota	Pisoniviricetes	Picornavirales	base-Polycipi	2	2	0	0
JI8_82643	1335	No	NA					1	0	0	0
JI8_84038	1304	No	NA					1	0	0	0
JI8_84294	3307	Yes	Kitrinoviricota;Tolucaviricetes/Flasuviricetes	Kitrinoviricota	base-Tolucaviricetes	Unclassified	Unclassified	22	13	0	0
JI8_85245	2634	Yes	Lenarviricota;Amabiliviricetes	Lenarviricota	Amabiliviricetes	Wolframvirales	Narnaviridae	3	2	2	100	Fungi	Established taxonomy
JI8_85585	2752	Yes	Lenarviricota;Amabiliviricetes	Lenarviricota	Amabiliviricetes	Wolframvirales	Narnaviridae	1	0	0	0	Fungi	Established taxonomy
JI8_92826	2626	Yes	Lenarviricota;Howeltoviricetes	Lenarviricota	Howeltoviricetes	Cryppavirales	Mitoviridae	25	24	0	0	Fungi	Established taxonomy
JI8_94257	4152	Yes	Lenarviricota;Leviviricetes;Norzivirales	Lenarviricota	Leviviricetes	Norzivirales	Fiersviridae	22	20	15	75	Prokaryotes	Established taxonomy
JI8_95180	2160	Yes	Lenarviricota;Howeltoviricetes	Lenarviricota	Howeltoviricetes	Cryppavirales	Mitoviridae	3	1	0	0	Fungi	Established taxonomy
JI8_95499	2411	Yes	Lenarviricota;Howeltoviricetes	Lenarviricota	Howeltoviricetes	Cryppavirales	Mitoviridae	12	11	0	0	Fungi	Established taxonomy
JI8_95673	2263	No	NA					1	1	1	100
JI9_101492	7907	Yes	Duplornaviricota;Chrymotiviricetes	Duplornaviricota	Chrymotiviricetes	Ghabrivirales	base-Megabirna	19	18	9	50
JI9_103339	2395	Yes	Lenarviricota;Howeltoviricetes	Lenarviricota	Howeltoviricetes	Cryppavirales	Mitoviridae	7	5	0	0	Fungi	Established taxonomy
JI9_104383	6741	Yes	Kitrinoviricota;Unknown Class(es)	Kitrinoviricota	Unclassified	Unclassified	Unclassified	14	10	0	0
JI9_104942	5013	Yes	Kitrinoviricota;Unknown Class(es)	Kitrinoviricota	Unclassified	Unclassified	Unclassified	5	3	0	0
JI9_107470	3680	Yes	Pisuviricota;Duplopiviricetes/Pisoniviricetes;Sobelivirales;Unknown family	Duplornaviricota	Resentoviricetes	Reovirales	Sedoreoviridae	2	0	0	0	Plants, Invertebrates or Vertebrates	Established taxonomy
JI9_107738	2692	Yes	Lenarviricota;Amabiliviricetes	Lenarviricota	Amabiliviricetes	Wolframvirales	Narnaviridae	2	0	0	0	Fungi	Established taxonomy
JI9_108508	1541	Yes	Lenarviricota;Miaviricetes	Lenarviricota	Miaviricetes	Ourlivirales	Botourmiaviridae	1	0	0	0	Fungi or Plants	Established taxonomy
JI9_110959	3201	Yes	Kitrinoviricota;Alsuviricetes/Unknown Class(es)	Kitrinoviricota	Unclassified	Unclassified	Unclassified	3	0	0	0
JI9_112007	4647	Yes	Lenarviricota;Leviviricetes;Norzivirales	Lenarviricota	Leviviricetes	Norzivirales	Atkinsviridae	83	76	55	72.3684	Prokaryotes	Established taxonomy
JI9_118511	3713	No	NA					7	4	0	0
JI9_121929	1166	Yes	Lenarviricota;Miaviricetes	Lenarviricota	Miaviricetes	Ourlivirales	Botourmiaviridae	2	0	0	0	Fungi or Plants	Established taxonomy
JI9_122839	4187	Yes	Lenarviricota;Leviviricetes;Norzivirales	Lenarviricota	Leviviricetes	Norzivirales	base-Solspi	41	27	27	100	Prokaryotes	Established taxonomy
JI9_124137	5511	Yes	Pisuviricota;Duplopiviricetes/Pisoniviricetes;Sobelivirales;Unknown family	Pisuviricota	Unclassified	Unclassified	Unclassified	12	10	6	60
JI9_130558	2923	Yes	Kitrinoviricota;Tolucaviricetes/Flasuviricetes	Kitrinoviricota	Tolucaviricetes	Tolivirales	Tombusviridae	6	4	0	0	Plants	Established taxonomy
JI9_133510	6089	Yes	Pisuviricota;Pisoniviricetes;Picornavirales;No-Marna/Stelpaviricetes	Kitrinoviricota	Unclassified	Unclassified	Unclassified	20	19	0	0
JI9_142726	2287	Yes	Lenarviricota;Howeltoviricetes	Lenarviricota	Howeltoviricetes	Cryppavirales	Mitoviridae	20	11	2	18.1818	Fungi	Established taxonomy
JI9_146266	3528	Yes	Kitrinoviricota;Unknown Class(es)	Kitrinoviricota	Unclassified	Unclassified	Unclassified	4	4	0	0
JI9_146966	2027	Yes	Kitrinoviricota;Tolucaviricetes/Flasuviricetes	Kitrinoviricota	Tolucaviricetes	Tolivirales	Tombusviridae	2	2	1	50	Plants	Established taxonomy
JI9_148742	3465	Yes	Lenarviricota;Leviviricetes;Norzivirales	Lenarviricota	Leviviricetes	Norzivirales	Solspiviridae	16	9	4	44.4444	Prokaryotes	Established taxonomy
JI9_15001	3408	Yes	Kitrinoviricota;Tolucaviricetes/Flasuviricetes	Kitrinoviricota	base-Tolucaviricetes	Unclassified	Unclassified	4	4	0	0
JI9_153604	9199	Yes	Pisuviricota;Pisoniviricetes;Picornavirales;Marnaviridae	Pisuviricota	Pisoniviricetes	Picornavirales	Marnaviridae	6	4	0	0	Protozoa	Established taxonomy
JI9_18964	6386	Yes	Pisuviricota;Pisoniviricetes;Picornavirales;Marnaviridae	Pisuviricota	Pisoniviricetes	Picornavirales	Marnaviridae	4	1	0	0	Protozoa	Established taxonomy
JI9_20127	2561	Yes	Lenarviricota;Howeltoviricetes	Lenarviricota	Howeltoviricetes	Cryppavirales	Mitoviridae	1	0	0	0	Fungi	Established taxonomy
JI9_20364	4381	Yes	Permuto-like/Birnaviridae				Birnaviridae	5	4	2	50	Invertebrates or Vertebrates	Established taxonomy
JI9_26305	3181	Yes	Kitrinoviricota;Tolucaviricetes/Flasuviricetes	Kitrinoviricota	base-Tolucaviricetes	Unclassified	Unclassified	41	17	0	0
JI9_31423	3512	Yes	Lenarviricota;Leviviricetes;Norzivirales	Lenarviricota	Leviviricetes	Norzivirales	Fiersviridae	34	20	6	30	Prokaryotes	Established taxonomy
JI9_35667	3654	Yes	Lenarviricota;Leviviricetes;Norzivirales	Lenarviricota	Leviviricetes	Norzivirales	Fiersviridae	6	4	4	100	Prokaryotes	Established taxonomy
JI9_38880	3863	No	NA					1	0	0	0
JI9_41830	3831	Yes	Lenarviricota;Miaviricetes	Lenarviricota	Miaviricetes	Ourlivirales	Botourmiaviridae	4	1	1	100	Fungi or Plants	Established taxonomy
JI9_43266	6728	Yes	Kitrinoviricota;Unknown Class(es)	Kitrinoviricota	Unclassified	Unclassified	Unclassified	4	2	2	100
JI9_43395	4266	Yes	Lenarviricota;Amabiliviricetes	Lenarviricota	Amabiliviricetes	Wolframvirales	Narnaviridae	9	1	1	100	Fungi	Established taxonomy
JI9_44058	4612	Yes	Kitrinoviricota;Tolucaviricetes/Flasuviricetes	Kitrinoviricota	Tolucaviricetes	Tolivirales	Tombusviridae	5	4	0	0	Plants	Established taxonomy
JI9_46456	2338	Yes	Lenarviricota;Howeltoviricetes	Lenarviricota	Howeltoviricetes	Cryppavirales	Mitoviridae	5	5	0	0	Fungi	Established taxonomy
JI9_46861	3705	Yes	Lenarviricota;Leviviricetes;Norzivirales	Lenarviricota	Leviviricetes	Norzivirales	Fiersviridae	38	33	33	100	Prokaryotes	Established taxonomy
JI9_47723	4024	Yes	Kitrinoviricota;Unknown Class(es)	Kitrinoviricota	Unclassified	Unclassified	Unclassified	2	2	0	0
JI9_48315	1411	No	NA					1	0	0	0
JI9_48571	2193	Yes	Lenarviricota;Howeltoviricetes	Lenarviricota	base-Howeltoviricetes	Unclassified	Unclassified	3	1	1	100	Prokaryotes	SD motif identification
JI9_53536	3662	Yes	Duplornaviricota;Resentoviricetes	Duplornaviricota	Resentoviricetes	Reovirales	Sedoreoviridae	2	0	0	0	Plants, Invertebrates or Vertebrates	Established taxonomy
JI9_5394	2782	Yes	Lenarviricota;Amabiliviricetes	Lenarviricota	Amabiliviricetes	Wolframvirales	Narnaviridae	7	1	1	100	Fungi	Established taxonomy
JI9_55015	4927	Yes	Kitrinoviricota;Magsaviricetes	Kitrinoviricota	Magsaviricetes	Nodamuvirales	Nodaviridae	29	19	9	47.3684	Invertebrates or Vertebrates	Established taxonomy
JI9_60164	6966	Yes	Negarnaviricota;Ellioviricetes/Insthoviricetes	Negarnaviricota	Ellioviricetes	Bunyavirales	Unclassified	3	2	2	100
JI9_63626	4741	Yes	Pisuviricota;Duplopiviricetes/Pisoniviricetes;Sobelivirales;Unknown family	Pisuviricota	Unclassified	Unclassified	Unclassified	8	6	0	0
JI9_66371	3091	Yes	Lenarviricota;Miaviricetes	Lenarviricota	Miaviricetes	Ourlivirales	Botourmiaviridae	9	2	0	0	Fungi or Plants	Established taxonomy
JI9_66497	9426	Yes	Pisuviricota;Pisoniviricetes;Picornavirales;Marnaviridae	Pisuviricota	Pisoniviricetes	Picornavirales	Marnaviridae	34	21	0	0	Protozoa	Established taxonomy
JI9_69077	1408	No	NA					1	0	0	0
JI9_71462	2751	Yes	Kitrinoviricota;Magsaviricetes	Kitrinoviricota	Magsaviricetes	Nodamuvirales	Nodaviridae	1	0	0	0	Invertebrates or Vertebrates	Established taxonomy
JI9_74809	3923	Yes	Kitrinoviricota;Unknown Class(es)	Kitrinoviricota	Unclassified	Unclassified	Unclassified	10	9	4	44.4444
JI9_78177	4790	Yes	Kitrinoviricota;Unknown Class(es)	Kitrinoviricota	Unclassified	Unclassified	Unclassified	4	2	0	0
JI9_820	2209	Yes	Lenarviricota;Howeltoviricetes	Lenarviricota	base-Howeltoviricetes	Unclassified	Unclassified	3	3	2	66.6667	Prokaryotes	SD motif identification
JI9_82873	3740	Yes	Lenarviricota;Leviviricetes;Norzivirales	Lenarviricota	Leviviricetes	Norzivirales	Fiersviridae	33	21	20	95.2381	Prokaryotes	Established taxonomy
JI9_829	4687	Yes	Kitrinoviricota;Magsaviricetes	Kitrinoviricota	Magsaviricetes	Nodamuvirales	Nodaviridae	11	5	0	0	Invertebrates or Vertebrates	Established taxonomy
JI9_82952	3086	Yes	Lenarviricota;Amabiliviricetes	Lenarviricota	Amabiliviricetes	Wolframvirales	Narnaviridae	8	1	0	0	Fungi	Established taxonomy
JI9_83577	2681	Yes	Kitrinoviricota;Unknown Class(es)	Kitrinoviricota	Unclassified	Unclassified	Unclassified	3	2	1	50
JI9_84983	2554	Yes	Lenarviricota;Amabiliviricetes	Lenarviricota	Amabiliviricetes	Wolframvirales	Narnaviridae	3	0	0	0	Fungi	Established taxonomy
JI9_88605	2501	Yes	Lenarviricota;Amabiliviricetes	Lenarviricota	Unclassified	Unclassified	Unclassified	2	1	0	0
JI9_8979	9016	Yes	Kitrinoviricota;Alsuviricetes/Unknown Class(es)	Kitrinoviricota	Alsuviricetes	Hepelivirales	Hepeviridae	32	21	0	0	Vertebrates	Established taxonomy
JI9_92960	3452	Yes	Lenarviricota;Amabiliviricetes	Lenarviricota	Amabiliviricetes	Wolframvirales	Narnaviridae	1	0	0	0	Fungi	Established taxonomy
JI9_94377	8561	Yes	Pisuviricota;Pisoniviricetes;Picornavirales;No-Marna/Stelpaviricetes	Pisuviricota	Pisoniviricetes	Picornavirales	Dicistroviridae	2	2	0	0	Invertebrates	Established taxonomy
JI9_96019	2260	Yes	Lenarviricota;Howeltoviricetes	Lenarviricota	Howeltoviricetes	Cryppavirales	Mitoviridae	2	0	0	0	Fungi	Established taxonomy
JI9_97557	2549	Yes	Lenarviricota;Amabiliviricetes	Lenarviricota	Unclassified	Unclassified	Unclassified	4	1	0	0
JW1_2075	1358	No	NA					1	0	0	0
JW1_3852	1766	Yes	Kitrinoviricota;Alsuviricetes/Unknown Class(es)	Kitrinoviricota	Unclassified	Unclassified	Unclassified	1	1	1	100
JW15_1070	3037	Yes	Kitrinoviricota;Tolucaviricetes/Flasuviricetes	Kitrinoviricota	Tolucaviricetes	Tolivirales	Tombusviridae	3	2	0	0	Plants	Established taxonomy
JW5_1620	4652	Yes	Kitrinoviricota;Unknown Class(es)	Kitrinoviricota	Unclassified	Unclassified	Unclassified	2	1	1	100
JW6_1371	3676	Yes	Lenarviricota;Miaviricetes	Lenarviricota	Miaviricetes	Ourlivirales	Botourmiaviridae	3	2	0	0	Fungi or Plants	Established taxonomy
JW6_1737	3452	No	NA					2	1	0	0
JW6_194	7748	Yes	Kitrinoviricota;Alsuviricetes/Unknown Class(es)	Kitrinoviricota	Unclassified	Unclassified	Unclassified	5	4	2	50
JW6_2210	3517	Yes	Permuto-like/Birnaviridae				Permutotetraviridae	2	0	0	0	Invertebrates	Established taxonomy
JW6_2248	2557	Yes	Lenarviricota;Miaviricetes	Lenarviricota	Miaviricetes	Ourlivirales	Botourmiaviridae	2	1	1	100	Fungi or Plants	Established taxonomy
JW6_2921	2473	Yes	Lenarviricota;Leviviricetes;Norzivirales	Lenarviricota	Leviviricetes	Norzivirales	Fiersviridae	3	2	2	100	Prokaryotes	Established taxonomy
JW6_3577	1997	No	NA					1	0	0	0
JW6_3887	4866	Yes	Kitrinoviricota;Tolucaviricetes/Flasuviricetes	Kitrinoviricota	Tolucaviricetes	Tolivirales	Tombusviridae	47	42	0	0	Plants	Established taxonomy
JW6_3945	2561	No	NA					3	2	1	50
JW6_3949	2475	Yes	Kitrinoviricota;Unknown Class(es)	Kitrinoviricota	Unclassified	Unclassified	Unclassified	2	2	1	50
JW6_4161	4440	Yes	Kitrinoviricota;Tolucaviricetes/Flasuviricetes	Kitrinoviricota	Tolucaviricetes	Tolivirales	Tombusviridae	23	16	0	0	Plants	Established taxonomy
JW6_4213	3675	Yes	Lenarviricota;Leviviricetes;Norzivirales	Lenarviricota	Leviviricetes	Norzivirales	Fiersviridae	12	12	12	100	Prokaryotes	Established taxonomy
JW6_4231	1405	No	NA					1	1	0	0
JW6_4241	7079	Yes	Pisuviricota;Pisoniviricetes;Picornavirales;No-Marna/Stelpaviricetes	Pisuviricota	Stelpaviricetes	base-Patatavirales	Unclassified	6	4	1	25
JW6_45	3830	Yes	Lenarviricota;Miaviricetes	Lenarviricota	Miaviricetes	Ourlivirales	Botourmiaviridae	2	1	0	0	Fungi or Plants	Established taxonomy
JW6_956	2509	Yes	Lenarviricota;Miaviricetes	Lenarviricota	Miaviricetes	Ourlivirales	Botourmiaviridae	2	1	0	0	Fungi or Plants	Established taxonomy
JW7_1063	6926	Yes	Pisuviricota;Pisoniviricetes;Picornavirales;No-Marna/Stelpaviricetes	Pisuviricota	Stelpaviricetes	base-Patatavirales	Unclassified	3	2	1	50
JW7_1202	9396	Yes	Pisuviricota;Pisoniviricetes;Picornavirales;No-Marna/Stelpaviricetes	Pisuviricota	Pisoniviricetes	Picornavirales	Unclassified	2	1	0	0
JW7_168	2024	Yes	Kitrinoviricota;Unknown Class(es)	Kitrinoviricota	Unclassified	Unclassified	Unclassified	2	1	1	100
JW7_1775	3151	Yes	Kitrinoviricota;Tolucaviricetes/Flasuviricetes	Kitrinoviricota	Tolucaviricetes	Tolivirales	Tombusviridae	6	4	2	50	Plants	Established taxonomy
JW7_1786	4008	Yes	Pisuviricota;Pisoniviricetes;Sobelivirales;Solemo-/Alverna-/Barnaviridae	Pisuviricota	Pisoniviricetes	Sobelivirales	Unclassified	2	1	0	0
JW7_2424	1662	Yes	Kitrinoviricota;Unknown Class(es)	Kitrinoviricota	Unclassified	Unclassified	Unclassified	1	0	0	0
JW7_2500	4353	Yes	Kitrinoviricota;Tolucaviricetes/Flasuviricetes	Kitrinoviricota	Tolucaviricetes	Tolivirales	Tombusviridae	6	6	2	33.3333	Plants	Established taxonomy
JW7_2542	1227	No	NA					1	0	0	0
JW7_484	2734	Yes	Lenarviricota;Miaviricetes	Lenarviricota	Miaviricetes	Ourlivirales	Botourmiaviridae	1	0	0	0	Fungi or Plants	Established taxonomy
JW7_772	8030	Yes	Pisuviricota;Pisoniviricetes;Picornavirales;No-Marna/Stelpaviricetes	Pisuviricota	Pisoniviricetes	Picornavirales	Unclassified	2	1	0	0
JW7_974	4300	Yes	Kitrinoviricota;Magsaviricetes	Kitrinoviricota	Magsaviricetes	Nodamuvirales	Nodaviridae	2	1	0	0	Invertebrates or Vertebrates	Established taxonomy
KB1_53477	2445	Yes	Pisuviricota;Pisoniviricetes;Picornavirales;Marnaviridae	Pisuviricota	base-Pisoniviricetes	Unclassified	Unclassified	2	1	0	0
KB1_55182	1393	No	NA					2	1	1	100
KB10_20011	1322	Yes	Lenarviricota;Leviviricetes;Norzivirales	Lenarviricota	Leviviricetes	Norzivirales	Fiersviridae	1	0	0	0	Prokaryotes	Established taxonomy
KB10_29542	5254	Yes	Kitrinoviricota;Tolucaviricetes/Flasuviricetes	Kitrinoviricota	Tolucaviricetes	Tolivirales	Tombusviridae	30	29	3	10.3448	Plants	Established taxonomy
KB10_70751	1101	No	NA					1	0	0	0
KB10_7457	4240	Yes	Duplornaviricota;Resentoviricetes	Duplornaviricota	Resentoviricetes	Reovirales	Sedoreoviridae	3	0	0	0	Plants, Invertebrates or Vertebrates	Established taxonomy
KB11_20600	3662	Yes	Lenarviricota;Leviviricetes;Norzivirales	Lenarviricota	Leviviricetes	Norzivirales	Fiersviridae	66	43	41	95.3488	Prokaryotes	Established taxonomy
KB14_18055	4088	Yes	Lenarviricota;Leviviricetes;Norzivirales	Lenarviricota	Leviviricetes	Norzivirales	Fiersviridae	11	11	10	90.9091	Prokaryotes	Established taxonomy
KB14_23080	3612	Yes	Lenarviricota;Leviviricetes;Norzivirales	Lenarviricota	Leviviricetes	Norzivirales	Fiersviridae	7	5	5	100	Prokaryotes	Established taxonomy
KB14_28924	4083	Yes	Lenarviricota;Leviviricetes;Norzivirales	Lenarviricota	Leviviricetes	Norzivirales	base-Atkins	93	70	68	97.1429	Prokaryotes	Established taxonomy
KB14_31034	3521	Yes	Lenarviricota;Leviviricetes;Norzivirales	Lenarviricota	Leviviricetes	Norzivirales	Fiersviridae	59	57	56	98.2456	Prokaryotes	Established taxonomy
KB14_64975	3249	Yes	Lenarviricota;Leviviricetes;Norzivirales	Lenarviricota	Leviviricetes	Norzivirales	Fiersviridae	9	7	4	57.1429	Prokaryotes	Established taxonomy
KB14_78296	3901	Yes	Lenarviricota;Leviviricetes;Norzivirales	Lenarviricota	Leviviricetes	Norzivirales	Fiersviridae	4	4	4	100	Prokaryotes	Established taxonomy
KB14_95403	1304	Yes	Negarnaviricota;Monjiviricetes/Chunqiuviricetes/Milneviricetes/Yunchangviricetes	Negarnaviricota	Unclassified	Unclassified	Unclassified	1	0	0	0
KB15_106792	3707	Yes	Lenarviricota;Leviviricetes;Norzivirales	Lenarviricota	Leviviricetes	Norzivirales	Fiersviridae	13	6	5	83.3333	Prokaryotes	Established taxonomy
KB15_111585	1270	Yes	Kitrinoviricota;Magsaviricetes	Kitrinoviricota	Magsaviricetes	Nodamuvirales	Nodaviridae	2	1	0	0	Invertebrates or Vertebrates	Established taxonomy
KB15_113605	3958	Yes	Kitrinoviricota;Unknown Class(es)	Kitrinoviricota	Unclassified	Unclassified	Unclassified	17	8	8	100
KB15_26483	3888	Yes	Lenarviricota;Leviviricetes;Norzivirales	Lenarviricota	Leviviricetes	Norzivirales	Solspiviridae	85	56	56	100	Prokaryotes	Established taxonomy
KB16_51254	7357	Yes	Negarnaviricota;Ellioviricetes/Insthoviricetes	Unclassified	Unclassified	Unclassified	Unclassified	27	15	0	0
KB16_52647	3406	Yes	Kitrinoviricota;Alsuviricetes/Unknown Class(es)	Kitrinoviricota	Unclassified	Unclassified	Unclassified	3	0	0	0
KB16_56800	4206	Yes	Lenarviricota;Leviviricetes;Norzivirales	Lenarviricota	Leviviricetes	Norzivirales	Solspiviridae	88	81	62	76.5432	Prokaryotes	Established taxonomy
KB17_75620	3636	Yes	Lenarviricota;Leviviricetes;Norzivirales	Lenarviricota	Leviviricetes	Norzivirales	Solspiviridae	93	69	26	37.6812	Prokaryotes	Established taxonomy
KB18_44444	4367	Yes	Lenarviricota;Leviviricetes;Norzivirales	Lenarviricota	Leviviricetes	Norzivirales	Solspiviridae	88	82	59	71.9512	Prokaryotes	Established taxonomy
KB18_464	4066	Yes	Lenarviricota;Miaviricetes	Lenarviricota	Miaviricetes	Ourlivirales	Botourmiaviridae	24	14	4	28.5714	Fungi or Plants	Established taxonomy
KB19_4293	4012	Yes	Lenarviricota;Leviviricetes;Norzivirales	Lenarviricota	Leviviricetes	Norzivirales	Fiersviridae	54	29	27	93.1034	Prokaryotes	Established taxonomy
KB19_56289	3553	Yes	Lenarviricota;Leviviricetes;Norzivirales	Lenarviricota	Leviviricetes	Norzivirales	Atkinsviridae	43	35	34	97.1429	Prokaryotes	Established taxonomy
KB19_76677	3788	Yes	Lenarviricota;Leviviricetes;Norzivirales	Lenarviricota	Leviviricetes	Norzivirales	Fiersviridae	60	56	39	69.6429	Prokaryotes	Established taxonomy
KB2_7672	2068	Yes	Kitrinoviricota;Unknown Class(es)	Kitrinoviricota	Unclassified	Unclassified	Unclassified	4	2	1	50
KB20_127486	8610	Yes	Duplornaviricota;Chrymotiviricetes	Duplornaviricota	Chrymotiviricetes	Ghabrivirales	Unclassified	77	73	1	1.36986
KB21_101391	3788	Yes	Lenarviricota;Leviviricetes;Norzivirales	Lenarviricota	Leviviricetes	Norzivirales	Duinviridae	12	11	10	90.9091	Prokaryotes	Established taxonomy
KB21_108749	1753	Yes	Duplornaviricota;Vidaverviricetes;Cystoviridae	Duplornaviricota	Vidaverviricetes	Mindivirales	Cystoviridae	2	1	1	100	Prokaryotes	Established taxonomy
KB21_113708	1199	Yes	Lenarviricota;Leviviricetes;Norzivirales	Lenarviricota	Leviviricetes	Norzivirales	Fiersviridae	1	0	0	0	Prokaryotes	Established taxonomy
KB21_12095	4073	Yes	Lenarviricota;Leviviricetes;Timlovirales	Lenarviricota	Leviviricetes	Timlovirales	Steitzviridae	5	3	1	33.3333	Prokaryotes	Established taxonomy
KB21_122462	7217	Yes	Negarnaviricota;Ellioviricetes/Insthoviricetes	Unclassified	Unclassified	Unclassified	Unclassified	15	0	0	0
KB21_134766	4850	Yes	Kitrinoviricota;Alsuviricetes/Unknown Class(es)	Kitrinoviricota	Unclassified	Unclassified	Unclassified	2	2	0	0
KB21_143090	3834	Yes	Lenarviricota;Leviviricetes;Norzivirales	Lenarviricota	Leviviricetes	Norzivirales	Fiersviridae	14	13	13	100	Prokaryotes	Established taxonomy
KB21_160303	3799	Yes	Lenarviricota;Leviviricetes;Timlovirales	Lenarviricota	Leviviricetes	Timlovirales	Steitzviridae	14	10	0	0	Prokaryotes	Established taxonomy
KB21_164371	2268	Yes	Lenarviricota;Leviviricetes;Norzivirales	Lenarviricota	Leviviricetes	Norzivirales	Fiersviridae	3	2	2	100	Prokaryotes	Established taxonomy
KB21_48318	2014	No	NA					2	1	1	100
KB21_58843	1344	Yes	Lenarviricota;Leviviricetes;Norzivirales	Lenarviricota	Leviviricetes	Norzivirales	Duinviridae	1	0	0	0	Prokaryotes	Established taxonomy
KB21_75141	4454	Yes	Lenarviricota;Leviviricetes;Norzivirales	Lenarviricota	Leviviricetes	Norzivirales	Fiersviridae	5	3	2	66.6667	Prokaryotes	Established taxonomy
KB21_81257	2175	No	NA					1	0	0	0
KB22_23741	3849	Yes	Lenarviricota;Leviviricetes;Norzivirales	Lenarviricota	Leviviricetes	Norzivirales	Fiersviridae	64	45	45	100	Prokaryotes	Established taxonomy
KB22_25488	3684	No	NA					40	37	25	67.5676
KB22_33924	1164	No	NA					1	0	0	0
KB23_40056	2567	Yes	Lenarviricota;Miaviricetes	Lenarviricota	Miaviricetes	Ourlivirales	Botourmiaviridae	2	1	1	100	Fungi or Plants	Established taxonomy
KB23_40422	2365	Yes	Lenarviricota;Amabiliviricetes	Lenarviricota	Amabiliviricetes	Wolframvirales	Narnaviridae	11	1	0	0	Fungi	Established taxonomy
KB24_20170	4050	Yes	Lenarviricota;Leviviricetes;Norzivirales	Lenarviricota	Leviviricetes	Norzivirales	Solspiviridae	89	79	77	97.4684	Prokaryotes	Established taxonomy
KB24_45735	3465	Yes	Lenarviricota;Leviviricetes;Norzivirales	Lenarviricota	Leviviricetes	Norzivirales	Fiersviridae	19	12	5	41.6667	Prokaryotes	Established taxonomy
KB24_49915	4008	Yes	Lenarviricota;Leviviricetes;Norzivirales	Lenarviricota	Leviviricetes	Norzivirales	Fiersviridae	57	48	48	100	Prokaryotes	Established taxonomy
KB24_5314	4941	Yes	Lenarviricota;Miaviricetes	Lenarviricota	Miaviricetes	Ourlivirales	Botourmiaviridae	6	3	0	0	Fungi or Plants	Established taxonomy
KB25_19884	3927	Yes	Lenarviricota;Leviviricetes;Norzivirales	Lenarviricota	Leviviricetes	Norzivirales	Fiersviridae	60	54	53	98.1481	Prokaryotes	Established taxonomy
KB25_26676	3839	Yes	Lenarviricota;Leviviricetes;Norzivirales	Lenarviricota	Leviviricetes	Norzivirales	Fiersviridae	68	55	35	63.6364	Prokaryotes	Established taxonomy
KB26_17902	4016	Yes	Lenarviricota;Leviviricetes;Norzivirales	Lenarviricota	Leviviricetes	Norzivirales	Fiersviridae	85	65	65	100	Prokaryotes	Established taxonomy
KB7_100504	4607	Yes	Lenarviricota;Leviviricetes;Norzivirales	Lenarviricota	Leviviricetes	Norzivirales	Atkinsviridae	64	58	36	62.069	Prokaryotes	Established taxonomy
KB7_10266	4269	Yes	Kitrinoviricota;Magsaviricetes	Kitrinoviricota	Magsaviricetes	Nodamuvirales	Nodaviridae	2	1	0	0	Invertebrates or Vertebrates	Established taxonomy
KB7_11796	7268	Yes	Negarnaviricota;Ellioviricetes/Insthoviricetes	Unclassified	Unclassified	Unclassified	Unclassified	6	2	0	0
KB7_124435	1468	No	NA					2	1	1	100
KB7_125949	1318	No	NA					1	0	0	0
KB7_128478	2141	No	NA					37	13	11	84.6154
KB7_133029	3679	Yes	Lenarviricota;Leviviricetes;Norzivirales	Lenarviricota	Leviviricetes	Norzivirales	Atkinsviridae	8	5	4	80	Prokaryotes	Established taxonomy
KB7_1630	1657	Yes	Pisuviricota;Duplopiviricetes/Pisoniviricetes;Sobelivirales;Unknown family	Pisuviricota	Duplopiviricetes	Durnavirales	Partitiviridae	1	1	1	100	Prokaryotes	SD motif identification
KB7_18178	3706	Yes	Lenarviricota;Leviviricetes;Norzivirales	Lenarviricota	Leviviricetes	Norzivirales	Atkinsviridae	39	33	31	93.9394	Prokaryotes	Established taxonomy
KB7_19386	1598	Yes	Pisuviricota;Duplopiviricetes/Pisoniviricetes;Sobelivirales;Unknown family	Pisuviricota	Duplopiviricetes	Durnavirales	Partitiviridae	12	11	11	100	Prokaryotes	SD motif identification
KB7_32281	4105	Yes	Kitrinoviricota;Unknown Class(es)	Kitrinoviricota	Unclassified	Unclassified	Unclassified	23	14	7	50
KB7_72351	3538	Yes	Pisuviricota;Pisoniviricetes;Picornavirales;No-Marna/Stelpaviricetes	Pisuviricota	Pisoniviricetes	Picornavirales	Unclassified	1	0	0	0	Homo sapiens	RdRp phylogeny
KB7_96617	1768	Yes	Kitrinoviricota;Tolucaviricetes/Flasuviricetes	Kitrinoviricota	Tolucaviricetes	Tolivirales	Tombusviridae	1	1	1	100	Plants	Established taxonomy
KB8_19427	1590	Yes	Pisuviricota;Pisoniviricetes;Picornavirales;Marnaviridae	Pisuviricota	base-Pisoniviricetes	Unclassified	Unclassified	2	1	0	0
KB8_28045	8034	Yes	Pisuviricota;Pisoniviricetes;Picornavirales;No-Marna/Stelpaviricetes	Pisuviricota	Stelpaviricetes	base-Patatavirales	Unclassified	24	10	0	0
KB8_39385	5220	Yes	Lenarviricota;Leviviricetes;Norzivirales	Lenarviricota	Leviviricetes	Norzivirales	Fiersviridae	159	119	115	96.6387	Prokaryotes	Established taxonomy
KB8_671	3523	Yes	Lenarviricota;Leviviricetes;Norzivirales	Lenarviricota	Leviviricetes	Norzivirales	Fiersviridae	40	36	36	100	Prokaryotes	Established taxonomy
LK1_100319	3749	Yes	Lenarviricota;Miaviricetes	Lenarviricota	Miaviricetes	Ourlivirales	Botourmiaviridae	1	0	0	0	Fungi or Plants	Established taxonomy
LK1_106620	1667	Yes	Lenarviricota;Leviviricetes;Timlovirales	Lenarviricota	Leviviricetes	Timlovirales	Steitzviridae	1	0	0	0	Prokaryotes	Established taxonomy
LK1_10727	3638	Yes	Lenarviricota;Leviviricetes;Norzivirales	Lenarviricota	Leviviricetes	Norzivirales	Fiersviridae	4	4	2	50	Prokaryotes	Established taxonomy
LK1_107848	3537	Yes	Lenarviricota;Leviviricetes;Norzivirales	Lenarviricota	Leviviricetes	Norzivirales	Solspiviridae	3	2	2	100	Prokaryotes	Established taxonomy
LK1_111991	3139	Yes	Kitrinoviricota;Alsuviricetes/Unknown Class(es)	Kitrinoviricota	Unclassified	Unclassified	Unclassified	1	0	0	0
LK1_113675	3960	Yes	Lenarviricota;Leviviricetes;Norzivirales	Lenarviricota	Leviviricetes	Norzivirales	Fiersviridae	4	4	2	50	Prokaryotes	Established taxonomy
LK1_11386	3880	Yes	Lenarviricota;Leviviricetes;Norzivirales	Lenarviricota	Leviviricetes	Norzivirales	Fiersviridae	3	3	3	100	Prokaryotes	Established taxonomy
LK1_114780	3507	Yes	Lenarviricota;Leviviricetes;Norzivirales	Lenarviricota	Leviviricetes	Norzivirales	Fiersviridae	3	2	2	100	Prokaryotes	Established taxonomy
LK1_115562	7121	Yes	Kitrinoviricota;Unknown Class(es)	Kitrinoviricota	Unclassified	Unclassified	Unclassified	7	6	3	50
LK1_117241	4021	Yes	Lenarviricota;Leviviricetes;Norzivirales	Lenarviricota	Leviviricetes	Norzivirales	Fiersviridae	23	17	17	100	Prokaryotes	Established taxonomy
LK1_117475	4038	Yes	Lenarviricota;Leviviricetes;Norzivirales	Lenarviricota	Leviviricetes	Norzivirales	Solspiviridae	4	4	4	100	Prokaryotes	Established taxonomy
LK1_118339	4490	No	NA					4	4	4	100
LK1_118494	1246	No	NA					1	0	0	0
LK1_121324	3794	Yes	Lenarviricota;Leviviricetes;Norzivirales	Lenarviricota	Leviviricetes	Norzivirales	Fiersviridae	4	3	3	100	Prokaryotes	Established taxonomy
LK1_121383	1683	Yes	Pisuviricota;Duplopiviricetes/Pisoniviricetes;Sobelivirales;Unknown family	Pisuviricota	Duplopiviricetes	Durnavirales	Partitiviridae	1	1	1	100	Prokaryotes	SD motif identification
LK1_121812	4111	Yes	Lenarviricota;Leviviricetes;Norzivirales	Lenarviricota	Leviviricetes	Norzivirales	Fiersviridae	4	4	3	75	Prokaryotes	Established taxonomy
LK1_124452	3735	Yes	Lenarviricota;Leviviricetes;Norzivirales	Lenarviricota	Leviviricetes	Norzivirales	Fiersviridae	4	3	3	100	Prokaryotes	Established taxonomy
LK1_126231	3263	Yes	Kitrinoviricota;Alsuviricetes/Unknown Class(es)	Kitrinoviricota	Unclassified	Unclassified	Unclassified	4	4	3	75
LK1_126397	3778	Yes	Lenarviricota;Leviviricetes;Norzivirales	Lenarviricota	Leviviricetes	Norzivirales	Fiersviridae	4	4	4	100	Prokaryotes	Established taxonomy
LK1_127128	3642	Yes	Kitrinoviricota;Unknown Class(es)	Kitrinoviricota	Unclassified	Unclassified	Unclassified	2	2	1	50
LK1_129728	3501	Yes	Lenarviricota;Leviviricetes;Norzivirales	Lenarviricota	Leviviricetes	Norzivirales	Atkinsviridae	3	3	3	100	Prokaryotes	Established taxonomy
LK1_130320	7765	Yes	Pisuviricota;Pisoniviricetes;Picornavirales;No-Marna/Stelpaviricetes	Pisuviricota	Pisoniviricetes	Picornavirales	Unclassified	2	2	0	0
LK1_130789	3177	No	NA					3	3	3	100
LK1_130991	4148	Yes	Lenarviricota;Leviviricetes;Norzivirales	Lenarviricota	Leviviricetes	Norzivirales	Solspiviridae	4	3	3	100	Prokaryotes	Established taxonomy
LK1_132369	1831	Yes	Kitrinoviricota;Alsuviricetes/Unknown Class(es)	Kitrinoviricota	Unclassified	Unclassified	Unclassified	2	0	0	0
LK1_133322	1894	Yes	Lenarviricota;Howeltoviricetes	Lenarviricota	base-Howeltoviricetes	Unclassified	Unclassified	1	0	0	0	Prokaryotes	SD motif identification
LK1_134501	3572	Yes	Lenarviricota;Leviviricetes;Norzivirales	Lenarviricota	Leviviricetes	Norzivirales	Fiersviridae	3	2	2	100	Prokaryotes	Established taxonomy
LK1_139855	4753	Yes	Kitrinoviricota;Unknown Class(es)	Kitrinoviricota	Unclassified	Unclassified	Unclassified	2	2	0	0
LK1_14663	3315	Yes	Kitrinoviricota;Unknown Class(es)	Kitrinoviricota	Unclassified	Unclassified	Unclassified	2	2	0	0
LK1_15499	3903	Yes	Lenarviricota;Leviviricetes;Norzivirales	Lenarviricota	Leviviricetes	Norzivirales	base-Atkins	3	3	3	100	Prokaryotes	Established taxonomy
LK1_17395	4096	Yes	Lenarviricota;Leviviricetes;Norzivirales	Lenarviricota	Leviviricetes	Norzivirales	Fiersviridae	3	3	3	100	Prokaryotes	Established taxonomy
LK1_17426	1221	No	NA					1	0	0	0
LK1_18226	6028	Yes	Negarnaviricota;Ellioviricetes/Insthoviricetes	Unclassified	Unclassified	Unclassified	Unclassified	1	1	0	0
LK1_21600	3938	Yes	Kitrinoviricota;Alsuviricetes/Unknown Class(es)	Kitrinoviricota	Unclassified	Unclassified	Unclassified	1	0	0	0
LK1_22088	3790	Yes	Kitrinoviricota;Tolucaviricetes/Flasuviricetes	Kitrinoviricota	Tolucaviricetes	Tolivirales	Tombusviridae	3	2	0	0	Plants	Established taxonomy
LK1_22603	4840	No	NA					2	1	0	0
LK1_23241	4071	Yes	Lenarviricota;Leviviricetes;Timlovirales	Lenarviricota	Leviviricetes	Timlovirales	Steitzviridae	3	3	2	66.6667	Prokaryotes	Established taxonomy
LK1_28423	6730	Yes	Kitrinoviricota;Alsuviricetes/Unknown Class(es)	Kitrinoviricota	Unclassified	Unclassified	Unclassified	1	0	0	0
LK1_29006	4641	Yes	Lenarviricota;Leviviricetes;Norzivirales	Lenarviricota	Leviviricetes	Norzivirales	Fiersviridae	8	6	6	100	Prokaryotes	Established taxonomy
LK1_30631	3751	Yes	Lenarviricota;Leviviricetes;Norzivirales	Lenarviricota	Leviviricetes	Norzivirales	Fiersviridae	3	3	2	66.6667	Prokaryotes	Established taxonomy
LK1_3222	7740	Yes	Pisuviricota;Pisoniviricetes;Picornavirales;No-Marna/Stelpaviricetes	Pisuviricota	Pisoniviricetes	Picornavirales	Unclassified	3	2	0	0
LK1_32338	3768	Yes	Lenarviricota;Leviviricetes;Norzivirales	Lenarviricota	Leviviricetes	Norzivirales	Fiersviridae	3	2	1	50	Prokaryotes	Established taxonomy
LK1_34089	4290	Yes	Lenarviricota;Leviviricetes;Norzivirales	Lenarviricota	Leviviricetes	Norzivirales	Fiersviridae	4	4	3	75	Prokaryotes	Established taxonomy
LK1_39602	2460	No	NA					1	0	0	0
LK1_41774	4146	Yes	Lenarviricota;Leviviricetes;Norzivirales	Lenarviricota	Leviviricetes	Norzivirales	Fiersviridae	4	4	3	75	Prokaryotes	Established taxonomy
LK1_42284	2435	Yes	Lenarviricota;Howeltoviricetes	Lenarviricota	base-Howeltoviricetes	Unclassified	Unclassified	2	1	1	100	Prokaryotes	SD motif identification
LK1_4245	3368	No	NA					3	2	2	100
LK1_44520	1684	Yes	Pisuviricota;Duplopiviricetes/Pisoniviricetes;Sobelivirales;Unknown family	Pisuviricota	Pisoniviricetes	base-Sobelivirales	Unclassified	1	0	0	0
LK1_46258	3288	Yes	Lenarviricota;Leviviricetes;Norzivirales	Lenarviricota	Leviviricetes	Norzivirales	Fiersviridae	3	3	2	66.6667	Prokaryotes	Established taxonomy
LK1_46666	5851	Yes	Pisuviricota;Pisoniviricetes;Picornavirales;No-Marna/Stelpaviricetes	Pisuviricota	Stelpaviricetes	Stellavirales	Astroviridae	3	2	0	0	Vertebrates	Established taxonomy
LK1_47261	5829	No	NA					3	2	0	0
LK1_51746	1856	Yes	Lenarviricota;Miaviricetes	Lenarviricota	Miaviricetes	Ourlivirales	Botourmiaviridae	1	0	0	0	Fungi or Plants	Established taxonomy
LK1_53587	1969	Yes	Kitrinoviricota;Alsuviricetes/Unknown Class(es)	Kitrinoviricota	Unclassified	Unclassified	Unclassified	2	0	0	0
LK1_55039	3547	Yes	Lenarviricota;Leviviricetes;Norzivirales	Lenarviricota	Leviviricetes	Norzivirales	Fiersviridae	3	3	3	100	Prokaryotes	Established taxonomy
LK1_5994	3859	Yes	Lenarviricota;Leviviricetes;Norzivirales	Lenarviricota	Leviviricetes	Norzivirales	base-Atkins	3	3	3	100	Prokaryotes	Established taxonomy
LK1_60614	3817	Yes	Lenarviricota;Leviviricetes;Norzivirales	Lenarviricota	Leviviricetes	Norzivirales	Atkinsviridae	4	4	2	50	Prokaryotes	Established taxonomy
LK1_65256	3765	Yes	Lenarviricota;Leviviricetes;Norzivirales	Lenarviricota	Leviviricetes	Norzivirales	Solspiviridae	3	3	3	100	Prokaryotes	Established taxonomy
LK1_68469	8752	Yes	Pisuviricota;Pisoniviricetes;Picornavirales;Marnaviridae	Pisuviricota	Pisoniviricetes	Picornavirales	Marnaviridae	1	1	1	100	Protozoa	Established taxonomy
LK1_70530	2181	Yes	Kitrinoviricota;Alsuviricetes/Unknown Class(es)	Kitrinoviricota	Unclassified	Unclassified	Unclassified	1	0	0	0
LK1_71038	1160	No	NA					1	0	0	0
LK1_72694	6471	Yes	Kitrinoviricota;Alsuviricetes/Unknown Class(es)	Kitrinoviricota	Unclassified	Unclassified	Unclassified	5	3	0	0
LK1_73621	1273	Yes	Pisuviricota;Duplopiviricetes/Pisoniviricetes;Sobelivirales;Unknown family	Pisuviricota	Duplopiviricetes	Durnavirales	Partitiviridae	1	0	0	0	Prokaryotes	SD motif identification
LK1_73629	4067	Yes	Lenarviricota;Leviviricetes;Norzivirales	Lenarviricota	Leviviricetes	Norzivirales	Fiersviridae	4	3	3	100	Prokaryotes	Established taxonomy
LK1_75314	3280	Yes	Lenarviricota;Miaviricetes	Lenarviricota	Miaviricetes	Ourlivirales	Botourmiaviridae	2	1	0	0	Fungi or Plants	Established taxonomy
LK1_76220	3425	Yes	Lenarviricota;Leviviricetes;Norzivirales	Lenarviricota	Leviviricetes	Norzivirales	Fiersviridae	2	2	2	100	Prokaryotes	Established taxonomy
LK1_80061	3399	Yes	Lenarviricota;Leviviricetes;Norzivirales	Lenarviricota	Leviviricetes	Norzivirales	Atkinsviridae	3	3	1	33.3333	Prokaryotes	Established taxonomy
LK1_81888	3353	No	NA					4	3	3	100
LK1_82805	8816	Yes	Pisuviricota;Pisoniviricetes;Picornavirales;Marnaviridae	Pisuviricota	Pisoniviricetes	Picornavirales	Marnaviridae	3	1	1	100	Protozoa	Established taxonomy
LK1_84305	3836	Yes	Lenarviricota;Leviviricetes;Norzivirales	Lenarviricota	Leviviricetes	Norzivirales	Fiersviridae	3	3	3	100	Prokaryotes	Established taxonomy
LK1_86348	2064	Yes	Lenarviricota;Miaviricetes	Lenarviricota	Miaviricetes	Ourlivirales	Botourmiaviridae	1	0	0	0	Fungi or Plants	Established taxonomy
LK1_86640	3331	No	NA					3	3	3	100
LK1_89004	3982	Yes	Lenarviricota;Leviviricetes;Norzivirales	Lenarviricota	Leviviricetes	Norzivirales	Fiersviridae	4	3	3	100	Prokaryotes	Established taxonomy
LK1_9147	4504	Yes	Kitrinoviricota;Alsuviricetes/Unknown Class(es)	Kitrinoviricota	Unclassified	Unclassified	Unclassified	1	0	0	0
LK1_93241	6126	Yes	Pisuviricota;Pisoniviricetes;Picornavirales;No-Marna/Stelpaviricetes	Pisuviricota	Stelpaviricetes	base-Patatavirales	Unclassified	2	1	0	0
LK1_93447	3855	Yes	Lenarviricota;Leviviricetes;Norzivirales	Lenarviricota	Leviviricetes	Norzivirales	Solspiviridae	3	3	3	100	Prokaryotes	Established taxonomy
LK1_98949	3608	Yes	Lenarviricota;Leviviricetes;Norzivirales	Lenarviricota	Leviviricetes	Norzivirales	Fiersviridae	3	3	2	66.6667	Prokaryotes	Established taxonomy
MN-AS_105868	8372	Yes	Negarnaviricota;Ellioviricetes/Insthoviricetes	Negarnaviricota	Ellioviricetes	Bunyavirales	Unclassified	10	2	0	0
MN-AS_110890	8302	Yes	Duplornaviricota;Vidaverviricetes;Cystoviridae	Duplornaviricota	Vidaverviricetes	Mindivirales	base-Cysto	24	21	14	66.6667	Prokaryotes	Established taxonomy
MN-AS_130592	4265	Yes	Lenarviricota;Leviviricetes;Norzivirales	Lenarviricota	Leviviricetes	Norzivirales	Fiersviridae	23	17	12	70.5882	Prokaryotes	Established taxonomy
MN-AS_130875	4743	Yes	Lenarviricota;Leviviricetes;Timlovirales	Lenarviricota	Leviviricetes	Timlovirales	Steitzviridae	15	11	0	0	Prokaryotes	Established taxonomy
MN-AS_137211	1487	Yes	Pisuviricota;Duplopiviricetes/Pisoniviricetes;Sobelivirales;Unknown family	Duplornaviricota	Resentoviricetes	Reovirales	Sedoreoviridae	3	0	0	0	Plants, Invertebrates or Vertebrates	Established taxonomy
MN-AS_151074	6388	Yes	Negarnaviricota;Ellioviricetes/Insthoviricetes	Negarnaviricota	Ellioviricetes	Bunyavirales	Unclassified	3	1	0	0
MN-AS_153524	8200	Yes	Pisuviricota;Pisoniviricetes;Picornavirales;No-Marna/Stelpaviricetes	Pisuviricota	Pisoniviricetes	Picornavirales	Polycipiviridae	3	1	0	0	Invertebrates or Vertebrates	Established taxonomy
MN-AS_169350	2780	Yes	Lenarviricota;Amabiliviricetes	Lenarviricota	Amabiliviricetes	Wolframvirales	Narnaviridae	2	0	0	0	Fungi	Established taxonomy
MN-AS_173865	5639	Yes	Lenarviricota;Leviviricetes;Norzivirales	Lenarviricota	Leviviricetes	Norzivirales	Fiersviridae	18	16	15	93.75	Prokaryotes	Established taxonomy
MN-AS_177332	2335	Yes	Negarnaviricota;Ellioviricetes/Insthoviricetes	Negarnaviricota	Ellioviricetes	Bunyavirales	Unclassified	2	0	0	0
MN-AS_183747	5685	Yes	Negarnaviricota;Ellioviricetes/Insthoviricetes	Negarnaviricota	Ellioviricetes	Bunyavirales	Unclassified	2	1	1	100
MN-AS_189243	1238	Yes	Lenarviricota;Amabiliviricetes	Lenarviricota	Amabiliviricetes	Wolframvirales	Narnaviridae	1	0	0	0	Fungi	Established taxonomy
MN-AS_191068	6457	Yes	Negarnaviricota;Ellioviricetes/Insthoviricetes	Negarnaviricota	Ellioviricetes	Bunyavirales	Unclassified	5	2	0	0
MN-AS_208967	6961	Yes	Pisuviricota;Pisoniviricetes;Picornavirales;No-Marna/Stelpaviricetes	Pisuviricota	Stelpaviricetes	base-Unclassified	Unclassified	8	5	4	80
MN-AS_214839	6118	Yes	Negarnaviricota;Ellioviricetes/Insthoviricetes	Negarnaviricota	Ellioviricetes	Bunyavirales	Unclassified	5	2	0	0
MN-AS_228402	3633	Yes	Lenarviricota;Leviviricetes;Norzivirales	Lenarviricota	Leviviricetes	Norzivirales	Fiersviridae	14	13	13	100	Prokaryotes	Established taxonomy
MN-AS_236237	10805	Yes	Duplornaviricota;Vidaverviricetes;Cystoviridae	Duplornaviricota	Vidaverviricetes	Mindivirales	base-Cysto	108	105	99	94.2857	Prokaryotes	Established taxonomy
MN-AS_237052	8771	Yes	Duplornaviricota;Chrymotiviricetes	Duplornaviricota	Chrymotiviricetes	Ghabrivirales	Unclassified	10	7	0	0
MN-AS_2423	4198	Yes	Lenarviricota;Leviviricetes;Timlovirales	Lenarviricota	Leviviricetes	Timlovirales	Steitzviridae	180	146	117	80.137	Prokaryotes	Established taxonomy
MN-AS_242798	1581	Yes	Pisuviricota;Duplopiviricetes/Pisoniviricetes;Sobelivirales;Unknown family	Pisuviricota	Duplopiviricetes	Durnavirales	Picobirnaviridae	1	1	1	100	Prokaryotes	SD motif identification
MN-AS_24764	6779	Yes	Duplornaviricota;Chrymotiviricetes	Duplornaviricota	Chrymotiviricetes	Ghabrivirales	Unclassified	25	21	5	23.8095
MN-AS_258979	7036	Yes	Negarnaviricota;Ellioviricetes/Insthoviricetes	Negarnaviricota	Ellioviricetes	Bunyavirales	Unclassified	2	0	0	0
MN-AS_264523	6627	Yes	Negarnaviricota;Ellioviricetes/Insthoviricetes	Negarnaviricota	Ellioviricetes	Bunyavirales	Unclassified	50	9	2	22.2222
MN-AS_278004	6686	Yes	Kitrinoviricota;Alsuviricetes/Unknown Class(es)	Kitrinoviricota	Unclassified	Unclassified	Unclassified	12	5	0	0
MN-AS_289198	8249	Yes	Pisuviricota;Pisoniviricetes;Picornavirales;No-Marna/Stelpaviricetes	Pisuviricota	Pisoniviricetes	Picornavirales	Dicistroviridae	15	13	9	69.2308	Invertebrates	Established taxonomy
MN-AS_291233	2093	Yes	Negarnaviricota;Ellioviricetes/Insthoviricetes	Negarnaviricota	Ellioviricetes	Bunyavirales	Unclassified	1	0	0	0
MN-AS_291915	3084	Yes	Lenarviricota;Amabiliviricetes	Lenarviricota	Amabiliviricetes	Wolframvirales	Narnaviridae	5	0	0	0	Fungi	Established taxonomy
MN-AS_293914	4398	Yes	Kitrinoviricota;Alsuviricetes/Unknown Class(es)	Kitrinoviricota	Unclassified	Unclassified	Unclassified	8	6	0	0
MN-AS_297846	6838	Yes	Kitrinoviricota;Unknown Class(es)	Kitrinoviricota	Unclassified	Unclassified	Unclassified	6	3	0	0
MN-AS_301513	3614	Yes	Lenarviricota;Leviviricetes;Norzivirales	Lenarviricota	Leviviricetes	Norzivirales	Fiersviridae	16	12	12	100	Prokaryotes	Established taxonomy
MN-AS_32147	7364	Yes	Negarnaviricota;Ellioviricetes/Insthoviricetes	Negarnaviricota	Ellioviricetes	Bunyavirales	Unclassified	14	2	0	0
MN-AS_36252	4374	Yes	Lenarviricota;Leviviricetes;Norzivirales	Lenarviricota	Leviviricetes	Norzivirales	Atkinsviridae	21	19	10	52.6316	Prokaryotes	Established taxonomy
MN-AS_50710	6232	Yes	Kitrinoviricota;Alsuviricetes/Unknown Class(es)	Kitrinoviricota	Unclassified	Unclassified	Unclassified	57	45	22	48.8889
MN-AS_64284	2818	No	NA					113	86	86	100
MN-AS_65479	4245	Yes	Lenarviricota;Leviviricetes;Timlovirales	Lenarviricota	Leviviricetes	Timlovirales	Steitzviridae	7	4	2	50	Prokaryotes	Established taxonomy
MN-AS_80552	4932	Yes	Kitrinoviricota;Alsuviricetes/Unknown Class(es)	Kitrinoviricota	Unclassified	Unclassified	Unclassified	8	5	0	0
MN-AS_81753	6068	Yes	Kitrinoviricota;Alsuviricetes/Unknown Class(es)	Kitrinoviricota	Unclassified	Unclassified	Unclassified	13	12	6	50
MN-AS_81794	6464	Yes	Negarnaviricota;Ellioviricetes/Insthoviricetes	Negarnaviricota	Ellioviricetes	Bunyavirales	Unclassified	5	2	0	0
MN-AS_88515	3847	Yes	Lenarviricota;Leviviricetes;Norzivirales	Lenarviricota	Leviviricetes	Norzivirales	Fiersviridae	6	6	6	100	Prokaryotes	Established taxonomy
MN-DS_105423	2563	No	NA					2	1	0	0
MN-DS_106315	4261	Yes	Permuto-like/Birnaviridae				Birnaviridae	3	0	0	0	Invertebrates or Vertebrates	Established taxonomy
MN-DS_119152	1161	Yes	Lenarviricota;Leviviricetes;Timlovirales	Lenarviricota	Leviviricetes	Timlovirales	Blumeviridae	1	0	0	0	Prokaryotes	Established taxonomy
MN-DS_119248	1098	No	NA					1	0	0	0
MN-DS_125763	4474	Yes	Lenarviricota;Leviviricetes;Norzivirales	Lenarviricota	Leviviricetes	Norzivirales	Fiersviridae	13	11	10	90.9091	Prokaryotes	Established taxonomy
MN-DS_137271	4337	Yes	Lenarviricota;Leviviricetes;Norzivirales	Lenarviricota	Leviviricetes	Norzivirales	Fiersviridae	17	12	12	100	Prokaryotes	Established taxonomy
MN-DS_14269	2698	Yes	Lenarviricota;Leviviricetes;Norzivirales	Lenarviricota	Leviviricetes	Norzivirales	Fiersviridae	6	3	3	100	Prokaryotes	Established taxonomy
MN-DS_143086	4472	Yes	Kitrinoviricota;Tolucaviricetes/Flasuviricetes	Kitrinoviricota	Tolucaviricetes	Tolivirales	Tombusviridae	130	112	0	0	Plants	Established taxonomy
MN-DS_146018	3568	Yes	Lenarviricota;Leviviricetes;Timlovirales	Lenarviricota	Leviviricetes	Timlovirales	Steitzviridae	3	3	3	100	Prokaryotes	Established taxonomy
MN-DS_154777	4272	Yes	Negarnaviricota;Ellioviricetes/Insthoviricetes	Negarnaviricota	Ellioviricetes	Bunyavirales	Unclassified	2	0	0	0
MN-DS_154883	1714	Yes	Lenarviricota;Leviviricetes;Timlovirales	Lenarviricota	Leviviricetes	Timlovirales	Steitzviridae	1	0	0	0	Prokaryotes	Established taxonomy
MN-DS_184552	6781	Yes	Kitrinoviricota;Unknown Class(es)	Kitrinoviricota	Unclassified	Unclassified	Unclassified	6	4	0	0
MN-DS_185356	9146	Yes	New-Megataxon	Unclassified	Unclassified	Unclassified	Unclassified	7	4	2	50
MN-DS_198151	3722	Yes	Lenarviricota;Leviviricetes;Norzivirales	Lenarviricota	Leviviricetes	Norzivirales	Fiersviridae	9	8	8	100	Prokaryotes	Established taxonomy
MN-DS_20829	4571	No	NA					16	14	8	57.1429
MN-DS_208930	3340	Yes	Lenarviricota;Amabiliviricetes	Lenarviricota	Amabiliviricetes	Wolframvirales	Narnaviridae	3	0	0	0	Fungi	Established taxonomy
MN-DS_209085	3881	Yes	Lenarviricota;Leviviricetes;Timlovirales	Lenarviricota	Leviviricetes	Timlovirales	Steitzviridae	7	4	4	100	Prokaryotes	Established taxonomy
MN-DS_211904	3680	Yes	Lenarviricota;Leviviricetes;Timlovirales	Lenarviricota	Leviviricetes	Timlovirales	Steitzviridae	3	2	2	100	Prokaryotes	Established taxonomy
MN-DS_213553	1378	No	NA					1	1	1	100
MN-DS_214520	3724	Yes	Lenarviricota;Leviviricetes;Norzivirales	Lenarviricota	Leviviricetes	Norzivirales	Fiersviridae	9	8	8	100	Prokaryotes	Established taxonomy
MN-DS_215613	3850	Yes	Lenarviricota;Leviviricetes;Norzivirales	Lenarviricota	Leviviricetes	Norzivirales	Fiersviridae	14	12	12	100	Prokaryotes	Established taxonomy
MN-DS_223634	1673	Yes	Lenarviricota;Howeltoviricetes	Lenarviricota	base-Howeltoviricetes	Unclassified	Unclassified	3	0	0	0	Prokaryotes	SD motif identification
MN-DS_226797	4527	Yes	Lenarviricota;Leviviricetes;Timlovirales	Lenarviricota	Leviviricetes	Timlovirales	Blumeviridae	8	6	4	66.6667	Prokaryotes	Established taxonomy
MN-DS_231422	6414	Yes	Negarnaviricota;Ellioviricetes/Insthoviricetes	Negarnaviricota	Ellioviricetes	Bunyavirales	Unclassified	25	1	0	0
MN-DS_233257	2005	Yes	Lenarviricota;Leviviricetes;Timlovirales	Lenarviricota	Leviviricetes	Timlovirales	Steitzviridae	3	1	0	0	Prokaryotes	Established taxonomy
MN-DS_25437	3529	Yes	Lenarviricota;Leviviricetes;Norzivirales	Lenarviricota	Leviviricetes	Norzivirales	Atkinsviridae	3	2	2	100	Prokaryotes	Established taxonomy
MN-DS_254854	8493	Yes	Kitrinoviricota;Unknown Class(es)	Kitrinoviricota	Unclassified	Unclassified	Unclassified	6	5	0	0
MN-DS_267557	3579	Yes	Lenarviricota;Leviviricetes;Norzivirales	Lenarviricota	Leviviricetes	Norzivirales	Fiersviridae	6	6	4	66.6667	Prokaryotes	Established taxonomy
MN-DS_275063	6546	Yes	Kitrinoviricota;Alsuviricetes/Unknown Class(es)	Kitrinoviricota	Unclassified	Unclassified	Unclassified	4	3	0	0
MN-DS_280515	8263	Yes	Duplornaviricota;Chrymotiviricetes	Duplornaviricota	Chrymotiviricetes	Ghabrivirales	Unclassified	15	13	0	0
MN-DS_281836	4289	Yes	Pisuviricota;Duplopiviricetes/Pisoniviricetes;Sobelivirales;Unknown family	Duplornaviricota	Resentoviricetes	Reovirales	Unclassified	7	4	0	0
MN-DS_284687	3973	Yes	Lenarviricota;Leviviricetes;Norzivirales	Lenarviricota	Leviviricetes	Norzivirales	Fiersviridae	47	33	22	66.6667	Prokaryotes	Established taxonomy
MN-DS_287338	4131	Yes	Lenarviricota;Leviviricetes;Norzivirales	Lenarviricota	Leviviricetes	Norzivirales	Fiersviridae	12	9	6	66.6667	Prokaryotes	Established taxonomy
MN-DS_287507	1838	Yes	Lenarviricota;Leviviricetes;Norzivirales	Lenarviricota	Leviviricetes	Norzivirales	Fiersviridae	2	2	2	100	Prokaryotes	Established taxonomy
MN-DS_292822	3857	Yes	Lenarviricota;Leviviricetes;Timlovirales	Lenarviricota	Leviviricetes	Timlovirales	Steitzviridae	14	11	0	0	Prokaryotes	Established taxonomy
MN-DS_294587	1910	Yes	Lenarviricota;Howeltoviricetes	Lenarviricota	base-Howeltoviricetes	Unclassified	Unclassified	3	2	2	100	Prokaryotes	SD motif identification
MN-DS_294649	7862	Yes	Kitrinoviricota;Alsuviricetes/Unknown Class(es)	Kitrinoviricota	Unclassified	Unclassified	Unclassified	9	4	0	0
MN-DS_295510	6011	Yes	Negarnaviricota;Ellioviricetes/Insthoviricetes	Negarnaviricota	Ellioviricetes	Bunyavirales	Unclassified	21	4	4	100
MN-DS_296045	4271	Yes	Lenarviricota;Leviviricetes;Norzivirales	Lenarviricota	Leviviricetes	Norzivirales	Fiersviridae	15	11	5	45.4545	Prokaryotes	Established taxonomy
MN-DS_298935	4907	Yes	Lenarviricota;Leviviricetes;Timlovirales	Lenarviricota	Leviviricetes	Timlovirales	Steitzviridae	78	48	7	14.5833	Prokaryotes	Established taxonomy
MN-DS_318949	4203	Yes	Lenarviricota;Leviviricetes;Norzivirales	Lenarviricota	Leviviricetes	Norzivirales	Fiersviridae	13	8	4	50	Prokaryotes	Established taxonomy
MN-DS_322025	5754	Yes	Kitrinoviricota;Unknown class(es)	Kitrinoviricota	Unclassified	Unclassified	Unclassified	12	6	0	0
MN-DS_323724	3834	No	NA					6	4	4	100
MN-DS_324293	3780	Yes	Lenarviricota;Leviviricetes;Timlovirales	Lenarviricota	Leviviricetes	Timlovirales	Steitzviridae	15	14	9	64.2857	Prokaryotes	Established taxonomy
MN-DS_330513	6064	Yes	Negarnaviricota;Ellioviricetes/Insthoviricetes	Negarnaviricota	Ellioviricetes	Bunyavirales	Unclassified	10	2	1	50
MN-DS_334424	4009	Yes	Lenarviricota;Leviviricetes;Timlovirales	Lenarviricota	Leviviricetes	Timlovirales	Steitzviridae	4	4	2	50	Prokaryotes	Established taxonomy
MN-DS_334523	3383	Yes	Lenarviricota;Leviviricetes;Norzivirales	Lenarviricota	Leviviricetes	Norzivirales	Fiersviridae	39	25	24	96	Prokaryotes	Established taxonomy
MN-DS_335651	1842	No	NA					2	1	0	0
MN-DS_342861	3655	Yes	Lenarviricota;Leviviricetes;Timlovirales	Lenarviricota	Leviviricetes	Timlovirales	Steitzviridae	6	6	4	66.6667	Prokaryotes	Established taxonomy
MN-DS_343965	3118	Yes	Lenarviricota;Amabiliviricetes	Lenarviricota	Amabiliviricetes	Wolframvirales	Narnaviridae	3	0	0	0	Fungi	Established taxonomy
MN-DS_353432	4493	Yes	Lenarviricota;Leviviricetes;Timlovirales	Lenarviricota	Leviviricetes	Timlovirales	Steitzviridae	19	13	1	7.69231	Prokaryotes	Established taxonomy
MN-DS_57704	3366	Yes	Lenarviricota;Leviviricetes;Norzivirales	Lenarviricota	Leviviricetes	Norzivirales	Fiersviridae	46	24	23	95.8333	Prokaryotes	Established taxonomy
MN-DS_58046	5984	Yes	Kitrinoviricota;Alsuviricetes/Unknown Class(es)	Kitrinoviricota	Unclassified	Unclassified	Unclassified	7	2	0	0
MN-DS_7050	7588	Yes	Negarnaviricota;Ellioviricetes/Insthoviricetes	Negarnaviricota	Ellioviricetes	Bunyavirales	base-Phenui	4	3	0	0
MN-DS_93580	5174	Yes	Lenarviricota;Leviviricetes;Norzivirales	Lenarviricota	Leviviricetes	Norzivirales	Fiersviridae	61	49	46	93.8776	Prokaryotes	Established taxonomy
MN-DS_96036	1634	No	NA					1	0	0	0
MN-DS_96622	2202	Yes	Lenarviricota;Leviviricetes;Norzivirales	Lenarviricota	Leviviricetes	Norzivirales	Fiersviridae	2	1	1	100	Prokaryotes	Established taxonomy
MN-EF_100947	4450	Yes	Lenarviricota;Leviviricetes;Norzivirales	Lenarviricota	Leviviricetes	Norzivirales	Fiersviridae	33	29	16	55.1724	Prokaryotes	Established taxonomy
MN-EF_105897	5475	Yes	Negarnaviricota;Ellioviricetes/Insthoviricetes	Negarnaviricota	Ellioviricetes	Bunyavirales	Unclassified	3	0	0	0
MN-EF_105981	1200	No	NA					1	0	0	0
MN-EF_124734	5292	Yes	Pisuviricota;Pisoniviricetes;Picornavirales;Marnaviridae	Pisuviricota	base-Pisoniviricetes	Unclassified	Unclassified	3	2	0	0
MN-EF_124877	3826	Yes	Lenarviricota;Leviviricetes;Norzivirales	Lenarviricota	Leviviricetes	Norzivirales	Fiersviridae	3	3	2	66.6667	Prokaryotes	Established taxonomy
MN-EF_126102	3109	Yes	Kitrinoviricota;Unknown Class(es)	Kitrinoviricota	Unclassified	Unclassified	Unclassified	6	2	0	0
MN-EF_126875	6122	Yes	Pisuviricota;Pisoniviricetes;Picornavirales;No-Marna/Stelpaviricetes	Pisuviricota	Stelpaviricetes	base-Unclassified	Unclassified	19	9	1	11.1111
MN-EF_128068	6347	Yes	Negarnaviricota;Ellioviricetes/Insthoviricetes	Negarnaviricota	Ellioviricetes	Bunyavirales	Unclassified	4	3	3	100
MN-EF_132957	1304	Yes	Lenarviricota;Miaviricetes	Lenarviricota	Miaviricetes	Ourlivirales	Botourmiaviridae	1	0	0	0	Fungi or Plants	Established taxonomy
MN-EF_138548	8517	Yes	Negarnaviricota;Ellioviricetes/Insthoviricetes	Negarnaviricota	Ellioviricetes	Bunyavirales	Unclassified	1	0	0	0
MN-EF_139488	1860	No	NA					3	2	2	100
MN-EF_149197	1669	Yes	Pisuviricota;Pisoniviricetes;Picornavirales;Marnaviridae	Pisuviricota	Pisoniviricetes	Picornavirales	Marnaviridae	1	0	0	0	Protozoa	Established taxonomy
MN-EF_150494	3576	Yes	Lenarviricota;Leviviricetes;Norzivirales	Lenarviricota	Leviviricetes	Norzivirales	Fiersviridae	33	25	18	72	Prokaryotes	Established taxonomy
MN-EF_150502	3184	Yes	Lenarviricota;Amabiliviricetes	Lenarviricota	Amabiliviricetes	Wolframvirales	Narnaviridae	7	3	1	33.3333	Fungi	Established taxonomy
MN-EF_15722	6784	Yes	Lenarviricota;Miaviricetes	Lenarviricota	Miaviricetes	Ourlivirales	Botourmiaviridae	16	9	1	11.1111	Fungi or Plants	Established taxonomy
MN-EF_158886	6339	No	NA					2	0	0	0
MN-EF_164797	3860	No	NA					2	2	0	0
MN-EF_165069	2324	Yes	Duplornaviricota;Vidaverviricetes;Cystoviridae	Duplornaviricota	Vidaverviricetes	Mindivirales	Cystoviridae	3	2	1	50	Prokaryotes	Established taxonomy
MN-EF_176518	6528	Yes	Negarnaviricota;Ellioviricetes/Insthoviricetes	Negarnaviricota	Ellioviricetes	Bunyavirales	Unclassified	1	1	0	0
MN-EF_177844	10046	Yes	Pisuviricota;Pisoniviricetes;Picornavirales;No-Marna/Stelpaviricetes	Pisuviricota	Pisoniviricetes	Picornavirales	base-Polycipi	10	8	0	0
MN-EF_180172	2559	Yes	Duplornaviricota;Chrymotiviricetes	Duplornaviricota	Chrymotiviricetes	Ghabrivirales	Totiviridae	1	1	0	0	Fungi or Protozoa	Established taxonomy
MN-EF_180463	3824	Yes	Lenarviricota;Leviviricetes;Norzivirales	Lenarviricota	Leviviricetes	Norzivirales	Fiersviridae	10	9	6	66.6667	Prokaryotes	Established taxonomy
MN-EF_18229	5692	Yes	Permuto-like/Birnaviridae				Birnaviridae	11	6	5	83.3333	Invertebrates or Vertebrates	Established taxonomy
MN-EF_184117	2613	Yes	Lenarviricota;Amabiliviricetes	Lenarviricota	Amabiliviricetes	Wolframvirales	Narnaviridae	1	0	0	0	Fungi	Established taxonomy
MN-EF_184597	2574	No	NA					31	2	1	50
MN-EF_184673	1910	Yes	Pisuviricota;Duplopiviricetes/Pisoniviricetes;Sobelivirales;Unknown family	Pisuviricota	Pisoniviricetes	base-Sobelivirales	Unclassified	1	0	0	0
MN-EF_189638	1441	Yes	Lenarviricota;Amabiliviricetes	Lenarviricota	Unclassified	Unclassified	Unclassified	1	0	0	0
MN-EF_190640	3014	Yes	Pisuviricota;Duplopiviricetes/Pisoniviricetes;Sobelivirales;Unknown family	Pisuviricota	Duplopiviricetes	Durnavirales	Picobirnaviridae	2	1	1	100	Prokaryotes	SD motif identification
MN-EF_198482	3275	Yes	Lenarviricota;Amabiliviricetes	Lenarviricota	Amabiliviricetes	Wolframvirales	Narnaviridae	5	2	0	0	Fungi	Established taxonomy
MN-EF_19895	1423	No	NA					3	0	0	0
MN-EF_199692	31611	Yes	Pisuviricota;Pisoniviricetes;Picornavirales;No-Marna/Stelpaviricetes	Pisuviricota	Pisoniviricetes	base-Nidovirales	Unclassified	7	6	2	33.3333
MN-EF_21065	3149	Yes	Duplornaviricota;Chrymotiviricetes	Duplornaviricota	Chrymotiviricetes	Ghabrivirales	Unclassified	2	1	0	0
MN-EF_215327	5571	Yes	Negarnaviricota;Ellioviricetes/Insthoviricetes	Negarnaviricota	Ellioviricetes	Bunyavirales	Unclassified	5	1	0	0
MN-EF_215824	6511	Yes	Kitrinoviricota;Alsuviricetes/Unknown Class(es)	Kitrinoviricota	Unclassified	Unclassified	Unclassified	1	0	0	0
MN-EF_217813	3793	Yes	Lenarviricota;Leviviricetes;Norzivirales	Lenarviricota	Leviviricetes	Norzivirales	Atkinsviridae	12	9	9	100	Prokaryotes	Established taxonomy
MN-EF_219565	3868	Yes	Lenarviricota;Leviviricetes;Timlovirales	Lenarviricota	Leviviricetes	Timlovirales	Steitzviridae	9	9	3	33.3333	Prokaryotes	Established taxonomy
MN-EF_222695	3385	Yes	Lenarviricota;Leviviricetes;Norzivirales	Lenarviricota	Leviviricetes	Norzivirales	Fiersviridae	3	3	1	33.3333	Prokaryotes	Established taxonomy
MN-EF_226832	1647	No	NA					1	0	0	0
MN-EF_229057	3904	No	NA					1	0	0	0
MN-EF_237876	1611	Yes	Duplornaviricota;Chrymotiviricetes	Duplornaviricota	Chrymotiviricetes	Ghabrivirales	Unclassified	1	0	0	0
MN-EF_239642	1872	No	NA					1	0	0	0
MN-EF_240749	8860	Yes	Pisuviricota;Pisoniviricetes;Picornavirales;No-Marna/Stelpaviricetes	Pisuviricota	Stelpaviricetes	base-Patatavirales	Unclassified	2	1	0	0
MN-EF_242273	6420	Yes	Kitrinoviricota;Alsuviricetes/Unknown Class(es)	Kitrinoviricota	Unclassified	Unclassified	Unclassified	6	5	1	20
MN-EF_244417	4493	Yes	Lenarviricota;Miaviricetes	Lenarviricota	Miaviricetes	Ourlivirales	Botourmiaviridae	8	3	0	0	Fungi or Plants	Established taxonomy
MN-EF_248679	4226	Yes	Permuto-like/Birnaviridae				Birnaviridae	16	8	0	0	Invertebrates or Vertebrates	Established taxonomy
MN-EF_24873	2182	No	NA					37	21	20	95.2381
MN-EF_251068	2373	Yes	Kitrinoviricota;Alsuviricetes/Unknown Class(es)	Kitrinoviricota	Alsuviricetes	Martellivirales	Endornaviridae	2	0	0	0	Fungi or Plants	Established taxonomy
MN-EF_251993	3233	Yes	Lenarviricota;Howeltoviricetes	Lenarviricota	base-Howeltoviricetes	Unclassified	Unclassified	44	11	9	81.8182	Prokaryotes	SD motif identification
MN-EF_253012	4602	Yes	Kitrinoviricota;Alsuviricetes/Unknown Class(es)	Kitrinoviricota	Unclassified	Unclassified	Unclassified	3	3	0	0
MN-EF_25592	9033	Yes	Pisuviricota;Pisoniviricetes;Picornavirales;Marnaviridae	Pisuviricota	Pisoniviricetes	Picornavirales	Marnaviridae	23	13	1	7.69231	Protozoa	Established taxonomy
MN-EF_261259	3740	Yes	Duplornaviricota;Resentoviricetes	Duplornaviricota	Resentoviricetes	Reovirales	Sedoreoviridae	7	0	0	0	Plants, Invertebrates or Vertebrates	Established taxonomy
MN-EF_262446	4667	Yes	Duplornaviricota;Resentoviricetes	Duplornaviricota	Resentoviricetes	Reovirales	Sedoreoviridae	4	1	0	0	Plants, Invertebrates or Vertebrates	Established taxonomy
MN-EF_263256	7525	Yes	Negarnaviricota;Ellioviricetes/Insthoviricetes	Negarnaviricota	Ellioviricetes	Bunyavirales	Unclassified	14	9	4	44.4444
MN-EF_264368	4029	Yes	Lenarviricota;Leviviricetes;Norzivirales	Lenarviricota	Leviviricetes	Norzivirales	Fiersviridae	6	4	2	50	Prokaryotes	Established taxonomy
MN-EF_264882	7545	Yes	Pisuviricota;Pisoniviricetes;Picornavirales;No-Marna/Stelpaviricetes	Pisuviricota	Stelpaviricetes	base-Patatavirales	Unclassified	3	2	0	0
MN-EF_271836	2671	Yes	Pisuviricota;Pisoniviricetes;Picornavirales;No-Marna/Stelpaviricetes	Pisuviricota	Pisoniviricetes	Picornavirales	Polycipiviridae	2	0	0	0	Invertebrates or Vertebrates	Established taxonomy
MN-EF_275022	8909	Yes	Pisuviricota;Pisoniviricetes;Picornavirales;Marnaviridae	Pisuviricota	Pisoniviricetes	Picornavirales	Marnaviridae	6	4	1	25	Protozoa	Established taxonomy
MN-EF_276936	1299	No	NA					1	0	0	0
MN-EF_279541	2858	No	NA					1	0	0	0
MN-EF_279567	4471	Yes	Lenarviricota;Leviviricetes;Norzivirales	Lenarviricota	Leviviricetes	Norzivirales	Fiersviridae	8	8	8	100	Prokaryotes	Established taxonomy
MN-EF_281812	3669	Yes	Duplornaviricota;Resentoviricetes	Duplornaviricota	Resentoviricetes	Reovirales	Sedoreoviridae	5	3	2	66.6667	Plants, Invertebrates or Vertebrates	Established taxonomy
MN-EF_285900	2843	Yes	Lenarviricota;Amabiliviricetes	Lenarviricota	Amabiliviricetes	Wolframvirales	Narnaviridae	7	2	0	0	Fungi	Established taxonomy
MN-EF_289801	4344	Yes	Lenarviricota;Leviviricetes;Norzivirales	Lenarviricota	Leviviricetes	Norzivirales	Fiersviridae	3	3	3	100	Prokaryotes	Established taxonomy
MN-EF_291005	2651	Yes	Kitrinoviricota;Alsuviricetes/Unknown Class(es)	Kitrinoviricota	Unclassified	Unclassified	Unclassified	4	2	0	0
MN-EF_302237	3797	Yes	Negarnaviricota;Ellioviricetes/Insthoviricetes	Negarnaviricota	Ellioviricetes	Bunyavirales	Unclassified	4	1	1	100
MN-EF_306372	4077	Yes	Lenarviricota;Leviviricetes;Norzivirales	Lenarviricota	Leviviricetes	Norzivirales	Atkinsviridae	18	18	18	100	Prokaryotes	Established taxonomy
MN-EF_307317	3527	Yes	Pisuviricota;Pisoniviricetes;Picornavirales;Marnaviridae	Pisuviricota	Pisoniviricetes	Picornavirales	Marnaviridae	3	1	1	100	Protozoa	Established taxonomy
MN-EF_30875	3574	Yes	Lenarviricota;Amabiliviricetes	Lenarviricota	Amabiliviricetes	Wolframvirales	Narnaviridae	7	3	1	33.3333	Fungi	Established taxonomy
MN-EF_311412	3431	No	NA					6	3	3	100
MN-EF_311967	4051	Yes	Lenarviricota;Leviviricetes;Norzivirales	Lenarviricota	Leviviricetes	Norzivirales	Fiersviridae	126	104	103	99.0385	Prokaryotes	Established taxonomy
MN-EF_316669	3634	Yes	Lenarviricota;Leviviricetes;Norzivirales	Lenarviricota	Leviviricetes	Norzivirales	Fiersviridae	3	3	3	100	Prokaryotes	Established taxonomy
MN-EF_317272	3245	Yes	Lenarviricota;Howeltoviricetes	Lenarviricota	base-Howeltoviricetes	Unclassified	Unclassified	63	21	20	95.2381	Prokaryotes	SD motif identification
MN-EF_318503	8602	Yes	Pisuviricota;Pisoniviricetes;Picornavirales;No-Marna/Stelpaviricetes	Pisuviricota	Pisoniviricetes	Picornavirales	base-Dicistro	3	1	1	100
MN-EF_330468	2394	No	NA					8	4	3	75
MN-EF_335239	7598	Yes	Pisuviricota;Pisoniviricetes;Picornavirales;No-Marna/Stelpaviricetes	Pisuviricota	Pisoniviricetes	Picornavirales	Unclassified	2	1	1	100
MN-EF_34106	3111	Yes	Lenarviricota;Amabiliviricetes	Lenarviricota	Unclassified	Unclassified	Unclassified	7	3	0	0
MN-EF_346154	1707	Yes	Duplornaviricota;Chrymotiviricetes	Duplornaviricota	Chrymotiviricetes	Ghabrivirales	Unclassified	1	0	0	0
MN-EF_346899	4203	Yes	Lenarviricota;Leviviricetes;Timlovirales	Lenarviricota	Leviviricetes	Timlovirales	Steitzviridae	5	3	3	100	Prokaryotes	Established taxonomy
MN-EF_347077	4004	No	NA					1	0	0	0
MN-EF_348819	2485	Yes	Pisuviricota;Duplopiviricetes/Pisoniviricetes;Sobelivirales;Unknown family	Pisuviricota	Pisoniviricetes	base-Sobelivirales	Unclassified	55	4	2	50
MN-EF_350433	2310	Yes	Lenarviricota;Amabiliviricetes	Lenarviricota	Amabiliviricetes	Wolframvirales	Narnaviridae	3	1	1	100	Fungi	Established taxonomy
MN-EF_352289	5279	Yes	Negarnaviricota;Ellioviricetes/Insthoviricetes	Negarnaviricota	Ellioviricetes	Bunyavirales	Unclassified	3	2	1	50
MN-EF_357025	5521	Yes	Negarnaviricota;Ellioviricetes/Insthoviricetes	Negarnaviricota	Ellioviricetes	Bunyavirales	Unclassified	3	1	0	0
MN-EF_358932	2289	Yes	Negarnaviricota;Ellioviricetes/Insthoviricetes	Negarnaviricota	Unclassified	Unclassified	Unclassified	1	0	0	0
MN-EF_361316	3736	Yes	Negarnaviricota;Ellioviricetes/Insthoviricetes	Negarnaviricota	Ellioviricetes	Bunyavirales	Unclassified	3	2	0	0
MN-EF_364339	6922	Yes	Duplornaviricota;Chrymotiviricetes	Duplornaviricota	Chrymotiviricetes	Ghabrivirales	Unclassified	17	9	7	77.7778
MN-EF_366454	8729	No	NA					55	53	49	92.4528
MN-EF_368070	5652	No	NA					1	1	1	100
MN-EF_3688	4310	Yes	Lenarviricota;Leviviricetes;Norzivirales	Lenarviricota	Leviviricetes	Norzivirales	Fiersviridae	30	20	20	100	Prokaryotes	Established taxonomy
MN-EF_38549	3921	Yes	Lenarviricota;Leviviricetes;Norzivirales	Lenarviricota	Leviviricetes	Norzivirales	Fiersviridae	4	3	2	66.6667	Prokaryotes	Established taxonomy
MN-EF_38968	9678	Yes	Pisuviricota;Pisoniviricetes;Picornavirales;Marnaviridae	Pisuviricota	Pisoniviricetes	Picornavirales	Marnaviridae	81	42	2	4.7619	Protozoa	Established taxonomy
MN-EF_39119	9141	Yes	Pisuviricota;Pisoniviricetes;Picornavirales;Marnaviridae	Pisuviricota	Pisoniviricetes	Picornavirales	Marnaviridae	19	9	6	66.6667	Protozoa	Established taxonomy
MN-EF_5272	9366	Yes	Pisuviricota;Pisoniviricetes;Picornavirales;Marnaviridae	Pisuviricota	Pisoniviricetes	Picornavirales	Marnaviridae	11	4	0	0	Protozoa	Established taxonomy
MN-EF_5290	2093	Yes	Lenarviricota;Leviviricetes;Norzivirales	Lenarviricota	Leviviricetes	Norzivirales	Fiersviridae	3	1	1	100	Prokaryotes	Established taxonomy
MN-EF_53855	2065	No	NA					1	0	0	0
MN-EF_56982	3862	Yes	Duplornaviricota;Resentoviricetes	Duplornaviricota	Resentoviricetes	Reovirales	Sedoreoviridae	2	0	0	0	Plants, Invertebrates or Vertebrates	Established taxonomy
MN-EF_57093	3954	Yes	Duplornaviricota;Chrymotiviricetes	Duplornaviricota	Chrymotiviricetes	Ghabrivirales	Unclassified	2	1	0	0
MN-EF_580	6539	Yes	Negarnaviricota;Ellioviricetes/Insthoviricetes	Negarnaviricota	Ellioviricetes	Bunyavirales	Unclassified	3	0	0	0
MN-EF_59485	3786	Yes	Lenarviricota;Leviviricetes;Timlovirales	Lenarviricota	Leviviricetes	Timlovirales	Steitzviridae	46	35	35	100	Prokaryotes	Established taxonomy
MN-EF_6174	1563	Yes	Pisuviricota;Duplopiviricetes/Pisoniviricetes;Sobelivirales;Unknown family	Pisuviricota	Duplopiviricetes	Durnavirales	Partitiviridae	1	1	1	100	Prokaryotes	SD motif identification
MN-EF_62592	2821	Yes	Pisuviricota;Duplopiviricetes/Pisoniviricetes;Sobelivirales;Unknown family	Pisuviricota	Pisoniviricetes	base-Sobelivirales	Unclassified	1	0	0	0
MN-EF_64649	6283	Yes	Kitrinoviricota;Alsuviricetes/Unknown Class(es)	Kitrinoviricota	Unclassified	Unclassified	Unclassified	16	14	0	0
MN-EF_67147	4143	Yes	Pisuviricota;Duplopiviricetes/Pisoniviricetes;Sobelivirales;Unknown family	Duplornaviricota	Resentoviricetes	Reovirales	Sedoreoviridae	1	0	0	0	Plants, Invertebrates or Vertebrates	Established taxonomy
MN-EF_67246	1040	No	NA					1	0	0	0
MN-EF_70416	3173	Yes	Lenarviricota;Amabiliviricetes	Lenarviricota	Amabiliviricetes	Wolframvirales	Narnaviridae	6	1	0	0	Fungi	Established taxonomy
MN-EF_73737	5168	Yes	Kitrinoviricota;Unknown Class(es)	Kitrinoviricota	Unclassified	Unclassified	Unclassified	38	29	2	6.89655
MN-EF_74623	8747	Yes	Duplornaviricota;Chrymotiviricetes	Duplornaviricota	Chrymotiviricetes	Ghabrivirales	Unclassified	14	8	5	62.5
MN-EF_79345	1799	Yes	Pisuviricota;Duplopiviricetes/Pisoniviricetes;Sobelivirales;Unknown family	Pisuviricota	Pisoniviricetes	base-Sobelivirales	Unclassified	2	0	0	0
MN-EF_80184	7981	Yes	Permuto-like/Birnaviridae				Birnaviridae	11	8	0	0	Invertebrates or Vertebrates	Established taxonomy
MN-EF_8103	4850	Yes	Duplornaviricota;Chrymotiviricetes	Duplornaviricota	Chrymotiviricetes	Ghabrivirales	Totiviridae	2	2	0	0	Fungi or Protozoa	Established taxonomy
MN-EF_83547	8421	Yes	Negarnaviricota;Ellioviricetes/Insthoviricetes	Negarnaviricota	Ellioviricetes	Bunyavirales	Unclassified	17	4	3	75
MN-EF_83628	4111	Yes	Lenarviricota;Leviviricetes;Timlovirales	Lenarviricota	Leviviricetes	Timlovirales	Steitzviridae	32	26	19	73.0769	Prokaryotes	Established taxonomy
MN-EF_83736	9142	Yes	Pisuviricota;Pisoniviricetes;Picornavirales;Marnaviridae	Pisuviricota	Pisoniviricetes	Picornavirales	base-Marna	14	10	10	100
MN-EF_91524	10694	Yes	Pisuviricota;Pisoniviricetes;Picornavirales;No-Marna/Stelpaviricetes	Pisuviricota	Pisoniviricetes	Picornavirales	base-Dicistro	8	2	1	50
MN-EF_94311	1698	Yes	Duplornaviricota;Chrymotiviricetes	Duplornaviricota	Chrymotiviricetes	Ghabrivirales	Totiviridae	1	0	0	0	Fungi or Protozoa	Established taxonomy
MN-EF_95957	8446	Yes	Duplornaviricota;Chrymotiviricetes	Duplornaviricota	Chrymotiviricetes	Ghabrivirales	Unclassified	8	6	0	0
MN-EF_97792	9672	Yes	Pisuviricota;Pisoniviricetes;Picornavirales;Marnaviridae	Pisuviricota	Pisoniviricetes	Picornavirales	Marnaviridae	7	5	0	0	Protozoa	Established taxonomy
MN-EF_98295	1631	Yes	Pisuviricota;Pisoniviricetes;Sobelivirales;Solemo-/Alverna-/Barnaviridae	Pisuviricota	Pisoniviricetes	Sobelivirales	Solemoviridae	1	0	0	0	Plants	Established taxonomy
MN-IN_10180	2638	No	NA					3	2	2	100
MN-IN_105191	1043	No	NA					1	0	0	0
MN-IN_106221	1206	No	NA					1	0	0	0
MN-IN_107123	3397	Yes	Lenarviricota;Leviviricetes;Norzivirales	Lenarviricota	Leviviricetes	Norzivirales	Fiersviridae	30	15	15	100	Prokaryotes	Established taxonomy
MN-IN_107958	1108	No	NA					1	0	0	0
MN-IN_119836	1951	Yes	Lenarviricota;Howeltoviricetes	Lenarviricota	base-Howeltoviricetes	Unclassified	Unclassified	3	1	1	100	Prokaryotes	SD motif identification
MN-IN_121976	4203	Yes	Lenarviricota;Leviviricetes;Norzivirales	Lenarviricota	Leviviricetes	Norzivirales	Fiersviridae	16	7	7	100	Prokaryotes	Established taxonomy
MN-IN_128512	2399	Yes	Lenarviricota;Howeltoviricetes	Lenarviricota	base-Howeltoviricetes	Unclassified	Unclassified	3	1	1	100	Prokaryotes	SD motif identification
MN-IN_133565	1923	No	NA					1	0	0	0
MN-IN_141077	3678	Yes	Lenarviricota;Leviviricetes;Norzivirales	Lenarviricota	Leviviricetes	Norzivirales	Fiersviridae	3	3	1	33.3333	Prokaryotes	Established taxonomy
MN-IN_143729	5001	Yes	Duplornaviricota;Vidaverviricetes;Cystoviridae	Duplornaviricota	Vidaverviricetes	Mindivirales	Cystoviridae	11	7	6	85.7143	Prokaryotes	Established taxonomy
MN-IN_155032	1217	No	NA					1	0	0	0
MN-IN_163660	5207	Yes	Pisuviricota;Pisoniviricetes;Picornavirales;No-Marna/Stelpaviricetes	Pisuviricota	Pisoniviricetes	Picornavirales	Unclassified	2	0	0	0
MN-IN_168234	2325	Yes	Lenarviricota;Howeltoviricetes	Lenarviricota	base-Howeltoviricetes	Unclassified	Unclassified	2	1	0	0	Prokaryotes	SD motif identification
MN-IN_168463	2243	Yes	Lenarviricota;Howeltoviricetes	Lenarviricota	base-Howeltoviricetes	Unclassified	Unclassified	2	1	0	0	Prokaryotes	SD motif identification
MN-IN_17020	3770	Yes	Duplornaviricota;Vidaverviricetes;Cystoviridae	Duplornaviricota	Vidaverviricetes	Mindivirales	Cystoviridae	19	13	12	92.3077	Prokaryotes	Established taxonomy
MN-IN_171670	2500	Yes	Lenarviricota;Leviviricetes;Norzivirales	Lenarviricota	Leviviricetes	Norzivirales	Fiersviridae	2	2	2	100	Prokaryotes	Established taxonomy
MN-IN_172902	3623	Yes	Lenarviricota;Leviviricetes;Norzivirales	Lenarviricota	Leviviricetes	Norzivirales	Fiersviridae	6	6	6	100	Prokaryotes	Established taxonomy
MN-IN_176201	3363	Yes	Lenarviricota;Leviviricetes;Norzivirales	Lenarviricota	Leviviricetes	Norzivirales	Fiersviridae	3	3	3	100	Prokaryotes	Established taxonomy
MN-IN_183548	1325	No	NA					1	0	0	0
MN-IN_201575	1611	Yes	Pisuviricota;Duplopiviricetes/Pisoniviricetes;Sobelivirales;Unknown family	Pisuviricota	Duplopiviricetes	Durnavirales	Partitiviridae	2	1	1	100	Prokaryotes	SD motif identification
MN-IN_201846	1002	No	NA					1	0	0	0
MN-IN_20411	1713	Yes	Pisuviricota;Duplopiviricetes/Pisoniviricetes;Sobelivirales;Unknown family	Pisuviricota	Duplopiviricetes	Durnavirales	Partitiviridae	7	5	3	60	Prokaryotes	SD motif identification
MN-IN_213907	6045	Yes	Duplornaviricota;Vidaverviricetes;Cystoviridae	Duplornaviricota	Vidaverviricetes	Mindivirales	Cystoviridae	11	8	8	100	Prokaryotes	Established taxonomy
MN-IN_217767	1989	No	NA					1	0	0	0
MN-IN_218944	4443	Yes	Lenarviricota;Leviviricetes;Norzivirales	Lenarviricota	Leviviricetes	Norzivirales	base-Solspi	4	4	4	100	Prokaryotes	Established taxonomy
MN-IN_21900	3235	Yes	Lenarviricota;Leviviricetes;Timlovirales	Lenarviricota	Leviviricetes	Timlovirales	Blumeviridae	3	2	2	100	Prokaryotes	Established taxonomy
MN-IN_220464	2312	No	NA					3	3	3	100
MN-IN_229116	4147	Yes	Lenarviricota;Leviviricetes;Norzivirales	Lenarviricota	Leviviricetes	Norzivirales	Unclassified	9	9	9	100	Prokaryotes	Established taxonomy
MN-IN_23167	2677	No	NA					3	2	1	50
MN-IN_236643	2244	Yes	Lenarviricota;Howeltoviricetes	Lenarviricota	base-Howeltoviricetes	Unclassified	Unclassified	17	6	6	100	Prokaryotes	SD motif identification
MN-IN_239382	3541	Yes	Lenarviricota;Leviviricetes;Norzivirales	Lenarviricota	Leviviricetes	Norzivirales	Duinviridae	16	10	10	100	Prokaryotes	Established taxonomy
MN-IN_250403	1513	Yes	Pisuviricota;Duplopiviricetes/Pisoniviricetes;Sobelivirales;Unknown family	Pisuviricota	Duplopiviricetes	Durnavirales	Partitiviridae	2	1	1	100	Prokaryotes	SD motif identification
MN-IN_251713	3174	Yes	Lenarviricota;Leviviricetes;Norzivirales	Lenarviricota	Leviviricetes	Norzivirales	Fiersviridae	3	2	2	100	Prokaryotes	Established taxonomy
MN-IN_265666	1901	No	NA					1	0	0	0
MN-IN_268980	1691	Yes	Pisuviricota;Duplopiviricetes/Pisoniviricetes;Sobelivirales;Unknown family	Pisuviricota	Duplopiviricetes	Durnavirales	Partitiviridae	4	4	3	75	Prokaryotes	SD motif identification
MN-IN_271291	1496	No	NA					1	0	0	0
MN-IN_27196	2113	Yes	Lenarviricota;Leviviricetes;Norzivirales	Lenarviricota	Leviviricetes	Norzivirales	Fiersviridae	6	1	1	100	Prokaryotes	Established taxonomy
MN-IN_276724	1177	No	NA					2	0	0	0
MN-IN_277372	3638	Yes	Duplornaviricota;Vidaverviricetes;Cystoviridae	Duplornaviricota	Vidaverviricetes	Mindivirales	Cystoviridae	6	4	3	75	Prokaryotes	Established taxonomy
MN-IN_279332	2589	Yes	Lenarviricota;Howeltoviricetes	Lenarviricota	base-Howeltoviricetes	Unclassified	Unclassified	1	1	1	100	Prokaryotes	SD motif identification
MN-IN_281312	3336	Yes	Lenarviricota;Leviviricetes;Norzivirales	Lenarviricota	Leviviricetes	Norzivirales	Fiersviridae	3	2	2	100	Prokaryotes	Established taxonomy
MN-IN_284250	1213	Yes	Lenarviricota;Howeltoviricetes	Lenarviricota	base-Howeltoviricetes	Unclassified	Unclassified	1	0	0	0	Prokaryotes	SD motif identification
MN-IN_30868	3112	Yes	Lenarviricota;Leviviricetes;Norzivirales	Lenarviricota	Leviviricetes	Norzivirales	Fiersviridae	8	6	6	100	Prokaryotes	Established taxonomy
MN-IN_31051	1996	Yes	Lenarviricota;Leviviricetes;Norzivirales	Lenarviricota	Leviviricetes	Norzivirales	Fiersviridae	3	2	2	100	Prokaryotes	Established taxonomy
MN-IN_35614	3983	Yes	Duplornaviricota;Chrymotiviricetes	Duplornaviricota	Chrymotiviricetes	Ghabrivirales	Unclassified	2	1	0	0
MN-IN_37627	6912	Yes	Duplornaviricota;Chrymotiviricetes	Duplornaviricota	Chrymotiviricetes	Ghabrivirales	Unclassified	10	7	2	28.5714
MN-IN_501	1455	No	NA					2	1	0	0
MN-IN_5230	6779	Yes	Kitrinoviricota;Alsuviricetes/Unknown Class(es)	Kitrinoviricota	Unclassified	Unclassified	Unclassified	8	3	0	0
MN-IN_53364	3689	Yes	Lenarviricota;Leviviricetes;Norzivirales	Lenarviricota	Leviviricetes	Norzivirales	Fiersviridae	4	3	3	100	Prokaryotes	Established taxonomy
MN-IN_55383	3618	No	NA					7	6	6	100
MN-IN_56856	1731	Yes	Lenarviricota;Leviviricetes;Norzivirales	Lenarviricota	Leviviricetes	Norzivirales	Duinviridae	4	2	2	100	Prokaryotes	Established taxonomy
MN-IN_57030	3714	Yes	Lenarviricota;Leviviricetes;Norzivirales	Lenarviricota	Leviviricetes	Norzivirales	Fiersviridae	11	6	2	33.3333	Prokaryotes	Established taxonomy
MN-IN_59018	1533	Yes	Lenarviricota;Leviviricetes;Norzivirales	Lenarviricota	Leviviricetes	Norzivirales	Fiersviridae	1	1	1	100	Prokaryotes	Established taxonomy
MN-IN_707	1092	Yes	Pisuviricota;Duplopiviricetes/Pisoniviricetes;Sobelivirales;Unknown family	Pisuviricota	Duplopiviricetes	Durnavirales	Partitiviridae	1	0	0	0	Prokaryotes	SD motif identification
MN-IN_72292	5014	Yes	Kitrinoviricota;Alsuviricetes/Unknown Class(es)	Kitrinoviricota	Unclassified	Unclassified	Unclassified	8	3	0	0
MN-IN_74415	1724	Yes	Lenarviricota;Leviviricetes;Norzivirales	Lenarviricota	Leviviricetes	Norzivirales	Fiersviridae	2	0	0	0	Prokaryotes	Established taxonomy
MN-IN_77082	4007	Yes	Lenarviricota;Leviviricetes;Norzivirales	Lenarviricota	Leviviricetes	Norzivirales	Fiersviridae	8	4	4	100	Prokaryotes	Established taxonomy
MN-IN_78472	2107	Yes	Lenarviricota;Howeltoviricetes	Lenarviricota	base-Howeltoviricetes	Unclassified	Unclassified	1	1	1	100	Prokaryotes	SD motif identification
MN-IN_8234	3315	Yes	Lenarviricota;Leviviricetes;Norzivirales	Lenarviricota	Leviviricetes	Norzivirales	Fiersviridae	3	3	3	100	Prokaryotes	Established taxonomy
MN-IN_82568	1317	No	NA					1	0	0	0	Homo sapiens	GRvOTU clustering
MN-IN_84041	1858	No	NA					2	0	0	0
MN-IN_84250	5285	Yes	Duplornaviricota;Chrymotiviricetes	Duplornaviricota	Chrymotiviricetes	Ghabrivirales	Unclassified	10	5	0	0
MN-IN_88528	2926	Yes	Lenarviricota;Howeltoviricetes	Lenarviricota	base-Howeltoviricetes	Unclassified	Unclassified	1	1	0	0	Prokaryotes	SD motif identification
MN-IN_9314	2130	Yes	Lenarviricota;Howeltoviricetes	Lenarviricota	base-Howeltoviricetes	Unclassified	Unclassified	2	1	1	100	Prokaryotes	SD motif identification
MN-IN_95915	3145	Yes	Lenarviricota;Leviviricetes;Norzivirales	Lenarviricota	Leviviricetes	Norzivirales	Fiersviridae	17	8	8	100	Prokaryotes	Established taxonomy
MN-IN_97238	2040	Yes	Duplornaviricota;Vidaverviricetes;Cystoviridae	Duplornaviricota	Vidaverviricetes	Mindivirales	Cystoviridae	4	2	0	0	Prokaryotes	Established taxonomy
NC3_2144	3124	Yes	Lenarviricota;Miaviricetes	Lenarviricota	Miaviricetes	Ourlivirales	Botourmiaviridae	3	3	1	33.3333	Fungi or Plants	Established taxonomy
NC3_2220	4267	Yes	Kitrinoviricota;Unknown Class(es)	Kitrinoviricota	Unclassified	Unclassified	Unclassified	2	1	0	0
NC3_2502	4413	Yes	Kitrinoviricota;Alsuviricetes/Unknown Class(es)	Kitrinoviricota	Unclassified	Unclassified	Unclassified	1	1	0	0
NC3_2691	3031	No	NA					4	3	3	100
NC3_2739	5479	Yes	Kitrinoviricota;Alsuviricetes/Unknown Class(es)	Kitrinoviricota	Unclassified	Unclassified	Unclassified	4	2	0	0
NC3_2832	5124	Yes	Kitrinoviricota;Magsaviricetes	Kitrinoviricota	Magsaviricetes	Nodamuvirales	Nodaviridae	4	3	0	0	Invertebrates or Vertebrates	Established taxonomy
NC3_3057	5547	Yes	Kitrinoviricota;Alsuviricetes/Unknown Class(es)	Kitrinoviricota	Unclassified	Unclassified	Unclassified	1	0	0	0
NC3_3287	9274	Yes	Pisuviricota;Pisoniviricetes;Picornavirales;Marnaviridae	Pisuviricota	Pisoniviricetes	Picornavirales	base-Marna	2	2	0	0
NC3_3361	2233	No	NA					3	2	2	100
NC3_3429	1396	No	NA					1	0	0	0
NC3_3570	7223	Yes	Kitrinoviricota;Unknown Class(es)	Kitrinoviricota	Unclassified	Unclassified	Unclassified	4	3	0	0
NC3_3667	6293	Yes	Kitrinoviricota;Alsuviricetes/Unknown Class(es)	Kitrinoviricota	Alsuviricetes	Martellivirales	Virgaviridae	248	174	123	70.6897	Plants	Established taxonomy
NC3_3690	9103	Yes	Kitrinoviricota;Unknown Class(es)	Kitrinoviricota	Unclassified	Unclassified	Unclassified	4	3	1	33.3333
NC3_931	4999	Yes	Kitrinoviricota;Tolucaviricetes/Flasuviricetes	Kitrinoviricota	Tolucaviricetes	Tolivirales	Tombusviridae	291	275	0	0	Plants	Established taxonomy
NC5_1423	1346	No	NA					2	0	0	0
NG1_101872	3302	Yes	Lenarviricota;Amabiliviricetes	Lenarviricota	Amabiliviricetes	Wolframvirales	Narnaviridae	1	0	0	0	Fungi	Established taxonomy
NG1_102987	3744	Yes	Lenarviricota;Leviviricetes;Timlovirales	Lenarviricota	Leviviricetes	Timlovirales	Steitzviridae	3	2	2	100	Prokaryotes	Established taxonomy
NG1_103000	1725	Yes	Lenarviricota;Leviviricetes;Norzivirales	Lenarviricota	Leviviricetes	Norzivirales	Atkinsviridae	1	0	0	0	Prokaryotes	Established taxonomy
NG1_103529	7854	Yes	Pisuviricota;Pisoniviricetes;Picornavirales;Marnaviridae	Pisuviricota	base-Pisoniviricetes	Unclassified	Unclassified	10	7	0	0
NG1_10550	3791	Yes	Kitrinoviricota;Unknown class(es)	Kitrinoviricota	Unclassified	Unclassified	Unclassified	6	4	0	0
NG1_108389	8221	Yes	Negarnaviricota;Ellioviricetes/Insthoviricetes	Negarnaviricota	Ellioviricetes	Bunyavirales	Unclassified	1	0	0	0
NG1_109283	2092	Yes	Lenarviricota;Leviviricetes;Norzivirales	Lenarviricota	Leviviricetes	Norzivirales	Fiersviridae	2	1	1	100	Prokaryotes	Established taxonomy
NG1_109375	6788	Yes	Pisuviricota;Pisoniviricetes;Picornavirales;No-Marna/Stelpaviricetes	Pisuviricota	Stelpaviricetes	base-Patatavirales	Unclassified	1	0	0	0
NG1_113327	2321	Yes	Pisuviricota;Duplopiviricetes/Pisoniviricetes;Sobelivirales;Unknown family	Pisuviricota	Pisoniviricetes	base-Sobelivirales	Unclassified	1	0	0	0
NG1_113503	3284	Yes	Lenarviricota;Leviviricetes;Norzivirales	Lenarviricota	Leviviricetes	Norzivirales	Fiersviridae	3	2	2	100	Prokaryotes	Established taxonomy
NG1_114008	2188	Yes	Lenarviricota;Leviviricetes;Norzivirales	Lenarviricota	Leviviricetes	Norzivirales	Atkinsviridae	2	1	1	100	Prokaryotes	Established taxonomy
NG1_115023	3980	Yes	Lenarviricota;Leviviricetes;Norzivirales	Lenarviricota	Leviviricetes	Norzivirales	Fiersviridae	3	3	2	66.6667	Prokaryotes	Established taxonomy
NG1_118469	1318	No	NA					2	1	0	0
NG1_12383	2026	Yes	Lenarviricota;Howeltoviricetes	Lenarviricota	base-Howeltoviricetes	Unclassified	Unclassified	2	1	1	100	Prokaryotes	SD motif identification
NG1_127323	1685	Yes	Pisuviricota;Duplopiviricetes/Pisoniviricetes;Sobelivirales;Unknown family	Pisuviricota	Duplopiviricetes	Durnavirales	Partitiviridae	1	1	1	100	Prokaryotes	SD motif identification
NG1_129862	3446	Yes	Negarnaviricota;Ellioviricetes/Insthoviricetes	Negarnaviricota	Ellioviricetes	Bunyavirales	Unclassified	1	0	0	0
NG1_131628	3910	Yes	Kitrinoviricota;Tolucaviricetes/Flasuviricetes	Kitrinoviricota	Tolucaviricetes	Tolivirales	Tombusviridae	3	2	1	50	Plants	Established taxonomy
NG1_132001	1279	No	NA					1	0	0	0
NG1_135092	1699	No	NA					1	0	0	0
NG1_136964	3686	Yes	Lenarviricota;Leviviricetes;Norzivirales	Lenarviricota	Leviviricetes	Norzivirales	Fiersviridae	3	2	2	100	Prokaryotes	Established taxonomy
NG1_141595	3688	Yes	Lenarviricota;Leviviricetes;Norzivirales	Lenarviricota	Leviviricetes	Norzivirales	Fiersviridae	3	3	1	33.3333	Prokaryotes	Established taxonomy
NG1_142311	9435	Yes	Pisuviricota;Pisoniviricetes;Picornavirales;No-Marna/Stelpaviricetes	Pisuviricota	Pisoniviricetes	Picornavirales	base-Dicistro	2	2	1	50
NG1_142536	3098	No	NA					4	3	3	100
NG1_142945	3044	Yes	Kitrinoviricota;Tolucaviricetes/Flasuviricetes	Kitrinoviricota	base-Tolucaviricetes	Unclassified	Unclassified	12	7	3	42.8571
NG1_144971	1742	Yes	Lenarviricota;Leviviricetes;Norzivirales	Lenarviricota	Leviviricetes	Norzivirales	Fiersviridae	3	0	0	0	Prokaryotes	Established taxonomy
NG1_145498	10392	Yes	Kitrinoviricota;Alsuviricetes/Unknown Class(es)	Kitrinoviricota	Unclassified	Unclassified	Unclassified	3	2	0	0
NG1_149394	3802	Yes	Lenarviricota;Leviviricetes;Norzivirales	Lenarviricota	Leviviricetes	Norzivirales	Fiersviridae	3	3	3	100	Prokaryotes	Established taxonomy
NG1_150005	3654	Yes	Lenarviricota;Leviviricetes;Norzivirales	Lenarviricota	Leviviricetes	Norzivirales	Fiersviridae	12	8	4	50	Prokaryotes	Established taxonomy
NG1_151380	3795	Yes	Lenarviricota;Leviviricetes;Norzivirales	Lenarviricota	Leviviricetes	Norzivirales	Fiersviridae	10	7	7	100	Prokaryotes	Established taxonomy
NG1_151849	7091	Yes	Duplornaviricota;Chrymotiviricetes	Duplornaviricota	Chrymotiviricetes	Ghabrivirales	Unclassified	2	2	1	50
NG1_15593	4153	Yes	Lenarviricota;Leviviricetes;Norzivirales	Lenarviricota	Leviviricetes	Norzivirales	Fiersviridae	4	3	2	66.6667	Prokaryotes	Established taxonomy
NG1_156556	2516	Yes	Lenarviricota;Leviviricetes;Norzivirales	Lenarviricota	Leviviricetes	Norzivirales	Atkinsviridae	3	2	2	100	Prokaryotes	Established taxonomy
NG1_157549	4850	Yes	Kitrinoviricota;Unknown Class(es)	Kitrinoviricota	Unclassified	Unclassified	Unclassified	2	2	0	0
NG1_157608	2883	No	NA					3	3	3	100
NG1_158069	8703	Yes	Pisuviricota;Pisoniviricetes;Picornavirales;No-Marna/Stelpaviricetes	Pisuviricota	Pisoniviricetes	Picornavirales	Dicistroviridae	2	2	0	0	Invertebrates	Established taxonomy
NG1_158578	4632	Yes	Pisuviricota;Pisoniviricetes;Picornavirales;Marnaviridae	Pisuviricota	Pisoniviricetes	Picornavirales	Marnaviridae	1	0	0	0	Protozoa	Established taxonomy
NG1_158947	2904	Yes	Kitrinoviricota;Alsuviricetes/Unknown Class(es)	Kitrinoviricota	Unclassified	Unclassified	Unclassified	1	0	0	0
NG1_162025	5040	Yes	Kitrinoviricota;Alsuviricetes/Unknown Class(es)	Kitrinoviricota	Unclassified	Unclassified	Unclassified	1	0	0	0
NG1_162252	7664	Yes	Negarnaviricota;Ellioviricetes/Insthoviricetes	Negarnaviricota	Ellioviricetes	Bunyavirales	Unclassified	1	1	0	0
NG1_162727	1383	Yes	Pisuviricota;Duplopiviricetes/Pisoniviricetes;Sobelivirales;Unknown family	Pisuviricota	Duplopiviricetes	Durnavirales	base-Curvula	1	0	0	0
NG1_162736	2575	Yes	Lenarviricota;Leviviricetes;Norzivirales	Lenarviricota	Leviviricetes	Norzivirales	Fiersviridae	6	4	3	75	Prokaryotes	Established taxonomy
NG1_169776	3776	Yes	Lenarviricota;Leviviricetes;Norzivirales	Lenarviricota	Leviviricetes	Norzivirales	Fiersviridae	4	3	2	66.6667	Prokaryotes	Established taxonomy
NG1_172262	1085	No	NA					1	0	0	0
NG1_17302	3802	Yes	Lenarviricota;Leviviricetes;Norzivirales	Lenarviricota	Leviviricetes	Norzivirales	Atkinsviridae	10	7	3	42.8571	Prokaryotes	Established taxonomy
NG1_175823	3812	Yes	Lenarviricota;Leviviricetes;Timlovirales	Lenarviricota	Leviviricetes	Timlovirales	Steitzviridae	3	2	2	100	Prokaryotes	Established taxonomy
NG1_176481	1608	Yes	Lenarviricota;Leviviricetes;Norzivirales	Lenarviricota	Leviviricetes	Norzivirales	Fiersviridae	1	0	0	0	Prokaryotes	Established taxonomy
NG1_176865	2573	Yes	Lenarviricota;Leviviricetes;Norzivirales	Lenarviricota	Leviviricetes	Norzivirales	Fiersviridae	3	2	1	50	Prokaryotes	Established taxonomy
NG1_178100	1138	No	NA					1	0	0	0
NG1_178460	2507	Yes	Duplornaviricota;Vidaverviricetes;Cystoviridae	Duplornaviricota	Vidaverviricetes	Mindivirales	Cystoviridae	2	1	1	100	Prokaryotes	Established taxonomy
NG1_178763	2213	Yes	Lenarviricota;Howeltoviricetes	Lenarviricota	base-Howeltoviricetes	Unclassified	Unclassified	2	1	1	100	Prokaryotes	SD motif identification
NG1_179177	1347	No	NA					1	0	0	0
NG1_180289	9661	Yes	Pisuviricota;Pisoniviricetes;Picornavirales;No-Marna/Stelpaviricetes	Pisuviricota	Pisoniviricetes	Picornavirales	base-Dicistro	3	0	0	0
NG1_187979	3619	Yes	Kitrinoviricota;Magsaviricetes	Kitrinoviricota	Magsaviricetes	Nodamuvirales	Nodaviridae	2	2	0	0	Invertebrates or Vertebrates	Established taxonomy
NG1_189859	2124	No	NA					1	0	0	0
NG1_19200	5491	Yes	Kitrinoviricota;Alsuviricetes/Unknown Class(es)	Kitrinoviricota	Unclassified	Unclassified	Unclassified	2	1	0	0
NG1_195585	3349	Yes	Lenarviricota;Leviviricetes;Norzivirales	Lenarviricota	Leviviricetes	Norzivirales	Fiersviridae	3	2	1	50	Prokaryotes	Established taxonomy
NG1_195622	2320	No	NA					2	2	1	50
NG1_196536	6379	Yes	Kitrinoviricota;Alsuviricetes/Unknown Class(es)	Kitrinoviricota	Unclassified	Unclassified	Unclassified	1	1	0	0
NG1_198048	1744	Yes	Lenarviricota;Leviviricetes;Norzivirales	Lenarviricota	Leviviricetes	Norzivirales	Atkinsviridae	1	1	1	100	Prokaryotes	Established taxonomy
NG1_200263	1344	Yes	Lenarviricota;Leviviricetes;Timlovirales	Lenarviricota	Leviviricetes	Timlovirales	Steitzviridae	1	0	0	0	Prokaryotes	Established taxonomy
NG1_200849	7439	Yes	Duplornaviricota;Chrymotiviricetes	Duplornaviricota	Chrymotiviricetes	Ghabrivirales	Unclassified	2	1	1	100
NG1_205734	2613	Yes	Pisuviricota;Duplopiviricetes/Pisoniviricetes;Sobelivirales;Unknown family	Pisuviricota	Pisoniviricetes	base-Sobelivirales	Unclassified	1	0	0	0
NG1_208840	3671	Yes	Lenarviricota;Leviviricetes;Norzivirales	Lenarviricota	Leviviricetes	Norzivirales	Fiersviridae	3	2	2	100	Prokaryotes	Established taxonomy
NG1_209413	4175	Yes	Lenarviricota;Leviviricetes;Timlovirales	Lenarviricota	Leviviricetes	Timlovirales	Blumeviridae	3	2	2	100	Prokaryotes	Established taxonomy
NG1_209776	3730	Yes	Lenarviricota;Leviviricetes;Timlovirales	Lenarviricota	Leviviricetes	Timlovirales	Steitzviridae	4	3	1	33.3333	Prokaryotes	Established taxonomy
NG1_218948	2234	Yes	Pisuviricota;Duplopiviricetes/Pisoniviricetes;Sobelivirales;Unknown family	Pisuviricota	Pisoniviricetes	base-Sobelivirales	Unclassified	4	0	0	0
NG1_219177	1673	Yes	Kitrinoviricota;Alsuviricetes/Unknown Class(es)	Kitrinoviricota	Unclassified	Unclassified	Unclassified	2	1	0	0
NG1_21920	3981	Yes	Lenarviricota;Leviviricetes;Norzivirales	Lenarviricota	Leviviricetes	Norzivirales	Fiersviridae	3	3	2	66.6667	Prokaryotes	Established taxonomy
NG1_221672	3589	Yes	Lenarviricota;Leviviricetes;Norzivirales	Lenarviricota	Leviviricetes	Norzivirales	Fiersviridae	4	2	2	100	Prokaryotes	Established taxonomy
NG1_221840	5676	Yes	Negarnaviricota;Ellioviricetes/Insthoviricetes	Negarnaviricota	Ellioviricetes	Bunyavirales	base-Phenui	1	1	1	100
NG1_222449	2515	Yes	Pisuviricota;Pisoniviricetes;Picornavirales;No-Marna/Stelpaviricetes	Pisuviricota	base-Pisoniviricetes	Unclassified	Unclassified	1	0	0	0
NG1_222604	1659	No	NA					1	0	0	0
NG1_223247	2048	Yes	Lenarviricota;Leviviricetes;Norzivirales	Lenarviricota	Leviviricetes	Norzivirales	Atkinsviridae	2	1	1	100	Prokaryotes	Established taxonomy
NG1_227924	1836	Yes	Lenarviricota;Leviviricetes;Norzivirales	Lenarviricota	Leviviricetes	Norzivirales	Fiersviridae	3	2	2	100	Prokaryotes	Established taxonomy
NG1_228754	11137	No	NA					13	13	1	7.69231
NG1_230973	3841	Yes	Lenarviricota;Leviviricetes;Norzivirales	Lenarviricota	Leviviricetes	Norzivirales	Atkinsviridae	3	3	3	100	Prokaryotes	Established taxonomy
NG1_233717	2263	Yes	Lenarviricota;Leviviricetes;Norzivirales	Lenarviricota	Leviviricetes	Norzivirales	Fiersviridae	3	2	2	100	Prokaryotes	Established taxonomy
NG1_234869	1959	No	NA					1	1	1	100
NG1_239558	2336	Yes	Pisuviricota;Duplopiviricetes/Pisoniviricetes;Sobelivirales;Unknown family	Pisuviricota	Pisoniviricetes	base-Sobelivirales	Unclassified	1	0	0	0
NG1_241201	3471	No	NA					3	1	0	0
NG1_244423	3698	No	NA					9	8	8	100
NG1_245479	1097	No	NA					1	0	0	0
NG1_245589	7184	Yes	Kitrinoviricota;Alsuviricetes/Unknown Class(es)	Kitrinoviricota	Unclassified	Unclassified	Unclassified	2	2	2	100
NG1_246370	3619	Yes	Lenarviricota;Leviviricetes;Norzivirales	Lenarviricota	Leviviricetes	Norzivirales	Fiersviridae	4	3	2	66.6667	Prokaryotes	Established taxonomy
NG1_246420	2702	Yes	Lenarviricota;Leviviricetes;Norzivirales	Lenarviricota	Leviviricetes	Norzivirales	Atkinsviridae	3	2	2	100	Prokaryotes	Established taxonomy
NG1_246488	2895	No	NA					3	3	3	100
NG1_249060	1939	Yes	Kitrinoviricota;Alsuviricetes/Unknown Class(es)	Kitrinoviricota	Unclassified	Unclassified	Unclassified	3	0	0	0
NG1_250333	3028	Yes	Lenarviricota;Leviviricetes;Norzivirales	Lenarviricota	Leviviricetes	Norzivirales	Fiersviridae	3	2	2	100	Prokaryotes	Established taxonomy
NG1_253085	5838	Yes	Kitrinoviricota;Unknown Class(es)	Kitrinoviricota	Unclassified	Unclassified	Unclassified	3	2	0	0
NG1_256238	1567	No	NA					2	1	1	100
NG1_257317	6168	Yes	Kitrinoviricota;Alsuviricetes/Unknown Class(es)	Kitrinoviricota	Unclassified	Unclassified	Unclassified	2	2	0	0
NG1_259533	5627	Yes	Pisuviricota;Pisoniviricetes;Picornavirales;No-Marna/Stelpaviricetes	Pisuviricota	Pisoniviricetes	Picornavirales	base-Dicistro	1	1	0	0
NG1_2632	7737	Yes	Kitrinoviricota;Unknown class(es)	Kitrinoviricota	Unclassified	Unclassified	Unclassified	4	4	2	50
NG1_263594	4845	Yes	Lenarviricota;Miaviricetes	Lenarviricota	Miaviricetes	Ourlivirales	Botourmiaviridae	3	2	1	50	Fungi or Plants	Established taxonomy
NG1_264914	8716	Yes	Duplornaviricota;Vidaverviricetes;Cystoviridae	Duplornaviricota	Vidaverviricetes	Mindivirales	base-Cysto	9	8	5	62.5	Prokaryotes	Established taxonomy
NG1_266051	4096	Yes	Lenarviricota;Leviviricetes;Norzivirales	Lenarviricota	Leviviricetes	Norzivirales	Solspiviridae	3	3	3	100	Prokaryotes	Established taxonomy
NG1_267331	1569	No	NA					4	2	0	0
NG1_271512	2930	Yes	Pisuviricota;Pisoniviricetes;Picornavirales;Marnaviridae	Pisuviricota	Pisoniviricetes	Picornavirales	Marnaviridae	1	0	0	0	Protozoa	Established taxonomy
NG1_273722	3721	Yes	Lenarviricota;Leviviricetes;Timlovirales	Lenarviricota	Leviviricetes	Timlovirales	Steitzviridae	2	2	2	100	Prokaryotes	Established taxonomy
NG1_276243	5062	Yes	Kitrinoviricota;Magsaviricetes	Kitrinoviricota	Magsaviricetes	Nodamuvirales	Nodaviridae	3	1	0	0	Invertebrates or Vertebrates	Established taxonomy
NG1_276664	2502	Yes	Lenarviricota;Leviviricetes;Timlovirales	Lenarviricota	Leviviricetes	Timlovirales	Steitzviridae	3	2	2	100	Prokaryotes	Established taxonomy
NG1_279927	6219	Yes	Kitrinoviricota;Alsuviricetes/Unknown Class(es)	Kitrinoviricota	Unclassified	Unclassified	Unclassified	2	0	0	0
NG1_28127	3638	Yes	Kitrinoviricota;Tolucaviricetes/Flasuviricetes	Kitrinoviricota	Tolucaviricetes	Tolivirales	Tombusviridae	3	2	0	0	Plants	Established taxonomy
NG1_282110	2101	Yes	Lenarviricota;Leviviricetes;Norzivirales	Lenarviricota	Leviviricetes	Norzivirales	Fiersviridae	2	1	1	100	Prokaryotes	Established taxonomy
NG1_282410	3106	Yes	Lenarviricota;Leviviricetes;Norzivirales	Lenarviricota	Leviviricetes	Norzivirales	Fiersviridae	3	2	2	100	Prokaryotes	Established taxonomy
NG1_283161	4006	Yes	Lenarviricota;Leviviricetes;Norzivirales	Lenarviricota	Leviviricetes	Norzivirales	Atkinsviridae	17	15	15	100	Prokaryotes	Established taxonomy
NG1_284234	6752	Yes	Kitrinoviricota;Alsuviricetes/Unknown Class(es)	Kitrinoviricota	Unclassified	Unclassified	Unclassified	3	2	0	0
NG1_290355	1141	No	NA					1	0	0	0
NG1_296879	3610	Yes	Lenarviricota;Leviviricetes;Norzivirales	Lenarviricota	Leviviricetes	Norzivirales	Fiersviridae	12	10	9	90	Prokaryotes	Established taxonomy
NG1_299877	3496	Yes	Kitrinoviricota;Magsaviricetes	Kitrinoviricota	Magsaviricetes	Nodamuvirales	Nodaviridae	2	1	0	0	Invertebrates or Vertebrates	Established taxonomy
NG1_3002	2876	Yes	Kitrinoviricota;Unknown Class(es)	Kitrinoviricota	Unclassified	Unclassified	Unclassified	2	1	0	0
NG1_302793	1949	Yes	Lenarviricota;Leviviricetes;Norzivirales	Lenarviricota	Leviviricetes	Norzivirales	Fiersviridae	2	1	1	100	Prokaryotes	Established taxonomy
NG1_305326	2467	Yes	Lenarviricota;Leviviricetes;Norzivirales	Lenarviricota	Leviviricetes	Norzivirales	Fiersviridae	3	2	2	100	Prokaryotes	Established taxonomy
NG1_305368	3869	Yes	Lenarviricota;Leviviricetes;Timlovirales	Lenarviricota	Leviviricetes	Timlovirales	Steitzviridae	3	3	3	100	Prokaryotes	Established taxonomy
NG1_305801	3868	Yes	Kitrinoviricota;Unknown Class(es)	Kitrinoviricota	Unclassified	Unclassified	Unclassified	4	3	2	66.6667
NG1_307616	6316	Yes	Kitrinoviricota;Unknown class(es)	Kitrinoviricota	Unclassified	Unclassified	Unclassified	3	3	2	66.6667
NG1_307982	3402	Yes	Kitrinoviricota;Unknown Class(es)	Kitrinoviricota	Unclassified	Unclassified	Unclassified	2	1	0	0
NG1_309215	1921	Yes	Lenarviricota;Amabiliviricetes	Lenarviricota	Amabiliviricetes	Wolframvirales	Narnaviridae	2	1	1	100	Fungi	Established taxonomy
NG1_309869	5326	No	NA					4	3	2	66.6667
NG1_30991	1037	No	NA					1	0	0	0
NG1_311553	3651	Yes	Lenarviricota;Leviviricetes;Norzivirales	Lenarviricota	Leviviricetes	Norzivirales	Fiersviridae	3	2	2	100	Prokaryotes	Established taxonomy
NG1_312030	3941	Yes	Lenarviricota;Leviviricetes;Norzivirales	Lenarviricota	Leviviricetes	Norzivirales	Fiersviridae	6	6	6	100	Prokaryotes	Established taxonomy
NG1_316029	2005	Yes	Pisuviricota;Pisoniviricetes;Picornavirales;No-Marna/Stelpaviricetes	Pisuviricota	Stelpaviricetes	Stellavirales	Astroviridae	2	1	0	0	Vertebrates	Established taxonomy
NG1_320105	9120	Yes	Pisuviricota;Pisoniviricetes;Picornavirales;Marnaviridae	Pisuviricota	Pisoniviricetes	Picornavirales	Marnaviridae	2	2	1	50	Protozoa	Established taxonomy
NG1_320689	3328	Yes	Lenarviricota;Leviviricetes;Norzivirales	Lenarviricota	Leviviricetes	Norzivirales	Fiersviridae	3	2	2	100	Prokaryotes	Established taxonomy
NG1_327411	4763	Yes	Pisuviricota;Pisoniviricetes;Picornavirales;No-Marna/Stelpaviricetes	Pisuviricota	Pisoniviricetes	Picornavirales	base-Dicistro	1	0	0	0
NG1_331194	4505	Yes	Permuto-like/Birnaviridae				Birnaviridae	1	1	0	0	Invertebrates or Vertebrates	Established taxonomy
NG1_331237	1222	No	NA					1	0	0	0
NG1_334419	6288	Yes	Negarnaviricota;Ellioviricetes/Insthoviricetes	Negarnaviricota	Ellioviricetes	Bunyavirales	Unclassified	1	1	1	100
NG1_339716	3167	Yes	Duplornaviricota;Vidaverviricetes;Cystoviridae	Duplornaviricota	Vidaverviricetes	Mindivirales	Cystoviridae	14	13	13	100	Prokaryotes	Established taxonomy
NG1_339899	6823	Yes	Negarnaviricota;Ellioviricetes/Insthoviricetes	Negarnaviricota	Ellioviricetes	Bunyavirales	Unclassified	2	0	0	0
NG1_342790	2634	No	NA					2	1	0	0
NG1_345283	1092	No	NA					1	0	0	0
NG1_345338	4118	Yes	Pisuviricota;Pisoniviricetes;Picornavirales;Marnaviridae	Pisuviricota	Pisoniviricetes	Picornavirales	Marnaviridae	4	2	2	100	Protozoa	Established taxonomy
NG1_348280	4903	Yes	Kitrinoviricota;Magsaviricetes	Kitrinoviricota	Magsaviricetes	Nodamuvirales	Nodaviridae	17	2	0	0	Invertebrates or Vertebrates	Established taxonomy
NG1_355657	9188	Yes	Pisuviricota;Pisoniviricetes;Picornavirales;No-Marna/Stelpaviricetes	Pisuviricota	Pisoniviricetes	Picornavirales	Unclassified	1	1	0	0
NG1_356894	1603	Yes	Lenarviricota;Leviviricetes;Norzivirales	Lenarviricota	Leviviricetes	Norzivirales	Fiersviridae	2	1	1	100	Prokaryotes	Established taxonomy
NG1_360227	8441	Yes	Pisuviricota;Pisoniviricetes;Picornavirales;Marnaviridae	Pisuviricota	Pisoniviricetes	Picornavirales	Marnaviridae	2	2	0	0	Protozoa	Established taxonomy
NG1_36268	6351	Yes	Kitrinoviricota;Alsuviricetes/Unknown Class(es)	Kitrinoviricota	Unclassified	Unclassified	Unclassified	15	0	0	0
NG1_364060	3697	Yes	Lenarviricota;Leviviricetes;Norzivirales	Lenarviricota	Leviviricetes	Norzivirales	Solspiviridae	3	3	3	100	Prokaryotes	Established taxonomy
NG1_364080	2616	Yes	Lenarviricota;Amabiliviricetes	Lenarviricota	Amabiliviricetes	Wolframvirales	Narnaviridae	1	0	0	0	Fungi	Established taxonomy
NG1_365741	3426	Yes	Lenarviricota;Leviviricetes;Norzivirales	Lenarviricota	Leviviricetes	Norzivirales	Fiersviridae	14	11	9	81.8182	Prokaryotes	Established taxonomy
NG1_366995	2496	Yes	Lenarviricota;Miaviricetes	Lenarviricota	Miaviricetes	Ourlivirales	Botourmiaviridae	1	1	0	0	Fungi or Plants	Established taxonomy
NG1_370547	1004	No	NA					1	0	0	0
NG1_370766	5001	Yes	Kitrinoviricota;Magsaviricetes	Kitrinoviricota	Magsaviricetes	Nodamuvirales	Nodaviridae	3	1	0	0	Invertebrates or Vertebrates	Established taxonomy
NG1_371126	2322	Yes	Pisuviricota;Duplopiviricetes/Pisoniviricetes;Sobelivirales;Unknown family	Pisuviricota	Pisoniviricetes	base-Sobelivirales	Unclassified	1	0	0	0
NG1_372398	3898	Yes	Lenarviricota;Leviviricetes;Norzivirales	Lenarviricota	Leviviricetes	Norzivirales	Fiersviridae	3	3	3	100	Prokaryotes	Established taxonomy
NG1_375842	2905	Yes	Kitrinoviricota;Tolucaviricetes/Flasuviricetes	Kitrinoviricota	base-Tolucaviricetes	Unclassified	Unclassified	2	2	1	50
NG1_377274	1055	No	NA					1	0	0	0
NG1_377719	3452	Yes	Lenarviricota;Leviviricetes;Norzivirales	Lenarviricota	Leviviricetes	Norzivirales	Fiersviridae	3	2	1	50	Prokaryotes	Established taxonomy
NG1_377899	2167	Yes	Lenarviricota;Leviviricetes;Norzivirales	Lenarviricota	Leviviricetes	Norzivirales	Fiersviridae	2	1	0	0	Prokaryotes	Established taxonomy
NG1_380521	3260	Yes	Kitrinoviricota;Tolucaviricetes/Flasuviricetes	Kitrinoviricota	Tolucaviricetes	Tolivirales	Tombusviridae	4	3	1	33.3333	Plants	Established taxonomy
NG1_383805	3027	Yes	Kitrinoviricota;Tolucaviricetes/Flasuviricetes	Kitrinoviricota	Tolucaviricetes	Tolivirales	Tombusviridae	3	2	1	50	Plants	Established taxonomy
NG1_390773	3923	Yes	Lenarviricota;Leviviricetes;Norzivirales	Lenarviricota	Leviviricetes	Norzivirales	base-Atkins	3	2	2	100	Prokaryotes	Established taxonomy
NG1_39121	3183	Yes	Lenarviricota;Leviviricetes;Norzivirales	Lenarviricota	Leviviricetes	Norzivirales	Atkinsviridae	3	2	2	100	Prokaryotes	Established taxonomy
NG1_393221	1802	Yes	Pisuviricota;Duplopiviricetes/Pisoniviricetes;Sobelivirales;Unknown family	Pisuviricota	Duplopiviricetes	Durnavirales	Partitiviridae	1	1	1	100	Prokaryotes	SD motif identification
NG1_398467	2979	Yes	Lenarviricota;Leviviricetes;Norzivirales	Lenarviricota	Leviviricetes	Norzivirales	Atkinsviridae	3	3	2	66.6667	Prokaryotes	Established taxonomy
NG1_400761	1362	No	NA					1	0	0	0
NG1_40078	3211	Yes	Duplornaviricota;Chrymotiviricetes	Duplornaviricota	Chrymotiviricetes	Ghabrivirales	Unclassified	2	1	0	0
NG1_40356	2356	Yes	Lenarviricota;Leviviricetes;Norzivirales	Lenarviricota	Leviviricetes	Norzivirales	Fiersviridae	2	1	1	100	Prokaryotes	Established taxonomy
NG1_406679	9221	Yes	Pisuviricota;Pisoniviricetes;Picornavirales;No-Marna/Stelpaviricetes	Pisuviricota	Duplopiviricetes	Durnavirales	Hypoviridae	1	1	1	100	Plants	Established taxonomy
NG1_411721	1859	Yes	Lenarviricota;Leviviricetes;Norzivirales	Lenarviricota	Leviviricetes	Norzivirales	Fiersviridae	2	1	1	100	Prokaryotes	Established taxonomy
NG1_412058	3577	Yes	Kitrinoviricota;Unknown Class(es)	Kitrinoviricota	Unclassified	Unclassified	Unclassified	2	1	0	0
NG1_413205	4224	Yes	Kitrinoviricota;Alsuviricetes/Unknown Class(es)	Kitrinoviricota	Unclassified	Unclassified	Unclassified	2	1	0	0
NG1_41324	1290	No	NA					1	0	0	0
NG1_413462	2930	Yes	Lenarviricota;Miaviricetes	Lenarviricota	Miaviricetes	Ourlivirales	Botourmiaviridae	4	0	0	0	Fungi or Plants	Established taxonomy
NG1_415604	3631	Yes	Lenarviricota;Leviviricetes;Norzivirales	Lenarviricota	Leviviricetes	Norzivirales	base-Atkins	3	2	2	100	Prokaryotes	Established taxonomy
NG1_41704	1821	Yes	Kitrinoviricota;Tolucaviricetes/Flasuviricetes	Kitrinoviricota	Unclassified	Unclassified	Unclassified	1	0	0	0
NG1_420572	1841	No	NA					1	0	0	0
NG1_423515	1705	Yes	Lenarviricota;Leviviricetes;Norzivirales	Lenarviricota	Leviviricetes	Norzivirales	Fiersviridae	1	0	0	0	Prokaryotes	Established taxonomy
NG1_424231	8067	Yes	Pisuviricota;Pisoniviricetes;Picornavirales;No-Marna/Stelpaviricetes	Pisuviricota	Pisoniviricetes	Picornavirales	Unclassified	2	2	0	0
NG1_426576	1039	No	NA					1	0	0	0
NG1_435880	2183	Yes	Lenarviricota;Leviviricetes;Norzivirales	Lenarviricota	Leviviricetes	Norzivirales	Atkinsviridae	3	2	2	100	Prokaryotes	Established taxonomy
NG1_437402	1502	Yes	Lenarviricota;Leviviricetes;Norzivirales	Lenarviricota	Leviviricetes	Norzivirales	base-Atkins	1	0	0	0	Prokaryotes	Established taxonomy
NG1_439569	4740	Yes	Lenarviricota;Leviviricetes;Timlovirales	Lenarviricota	Leviviricetes	Timlovirales	Blumeviridae	3	2	2	100	Prokaryotes	Established taxonomy
NG1_444202	6140	Yes	Negarnaviricota;Ellioviricetes/Insthoviricetes	Negarnaviricota	Ellioviricetes	Bunyavirales	Unclassified	5	0	0	0
NG1_445025	1038	No	NA					1	0	0	0
NG1_445707	3422	Yes	Lenarviricota;Leviviricetes;Norzivirales	Lenarviricota	Leviviricetes	Norzivirales	Atkinsviridae	3	2	2	100	Prokaryotes	Established taxonomy
NG1_447049	1147	No	NA					1	0	0	0
NG1_448817	4190	Yes	Lenarviricota;Leviviricetes;Norzivirales	Lenarviricota	Leviviricetes	Norzivirales	Solspiviridae	3	3	3	100	Prokaryotes	Established taxonomy
NG1_451867	7526	Yes	Negarnaviricota;Ellioviricetes/Insthoviricetes	Negarnaviricota	Ellioviricetes	Bunyavirales	Unclassified	5	0	0	0
NG1_457975	1865	Yes	Lenarviricota;Leviviricetes;Norzivirales	Lenarviricota	Leviviricetes	Norzivirales	Fiersviridae	2	1	1	100	Prokaryotes	Established taxonomy
NG1_459035	4881	Yes	Lenarviricota;Leviviricetes;Timlovirales	Lenarviricota	Leviviricetes	Timlovirales	Blumeviridae	5	3	2	66.6667	Prokaryotes	Established taxonomy
NG1_459602	5801	Yes	Kitrinoviricota;Alsuviricetes/Unknown Class(es)	Kitrinoviricota	Unclassified	Unclassified	Unclassified	2	1	1	100
NG1_459681	3425	Yes	Lenarviricota;Miaviricetes	Lenarviricota	Unclassified	Unclassified	Unclassified	1	0	0	0
NG1_459702	2929	Yes	Kitrinoviricota;Unknown Class(es)	Kitrinoviricota	Unclassified	Unclassified	Unclassified	2	1	1	100
NG1_45987	3880	Yes	Lenarviricota;Leviviricetes;Norzivirales	Lenarviricota	Leviviricetes	Norzivirales	Fiersviridae	3	3	3	100	Prokaryotes	Established taxonomy
NG1_46561	2843	No	NA					3	2	1	50
NG1_468953	2249	No	NA					1	0	0	0
NG1_469752	2780	Yes	Lenarviricota;Amabiliviricetes	Lenarviricota	Amabiliviricetes	Wolframvirales	Narnaviridae	1	0	0	0	Fungi	Established taxonomy
NG1_470037	3005	Yes	Lenarviricota;Amabiliviricetes	Lenarviricota	Amabiliviricetes	Wolframvirales	Narnaviridae	1	0	0	0	Fungi	Established taxonomy
NG1_471340	10505	Yes	Pisuviricota;Pisoniviricetes;Picornavirales;No-Marna/Stelpaviricetes	Pisuviricota	Pisoniviricetes	Picornavirales	base-Dicistro	2	2	0	0
NG1_473480	1773	No	NA					2	2	2	100
NG1_47447	3049	No	NA					3	2	1	50
NG1_477455	3571	Yes	Lenarviricota;Leviviricetes;Timlovirales	Lenarviricota	Leviviricetes	Timlovirales	Steitzviridae	3	2	1	50	Prokaryotes	Established taxonomy
NG1_482416	3689	Yes	Lenarviricota;Leviviricetes;Norzivirales	Lenarviricota	Leviviricetes	Norzivirales	Fiersviridae	2	2	2	100	Prokaryotes	Established taxonomy
NG1_483153	6214	Yes	Kitrinoviricota;Alsuviricetes/Unknown Class(es)	Kitrinoviricota	Unclassified	Unclassified	Unclassified	1	1	0	0
NG1_486004	2979	Yes	Lenarviricota;Leviviricetes;Norzivirales	Lenarviricota	Leviviricetes	Norzivirales	Fiersviridae	3	2	2	100	Prokaryotes	Established taxonomy
NG1_489815	1663	Yes	Lenarviricota;Leviviricetes;Norzivirales	Lenarviricota	Leviviricetes	Norzivirales	Fiersviridae	4	1	1	100	Prokaryotes	Established taxonomy
NG1_490972	1332	No	NA					2	1	1	100
NG1_491632	2701	Yes	Lenarviricota;Amabiliviricetes	Lenarviricota	Amabiliviricetes	Wolframvirales	Narnaviridae	1	0	0	0	Fungi	Established taxonomy
NG1_500989	3954	Yes	Kitrinoviricota;Tolucaviricetes/Flasuviricetes	Kitrinoviricota	Tolucaviricetes	Tolivirales	Tombusviridae	3	2	0	0	Plants	Established taxonomy
NG1_503052	6139	Yes	Negarnaviricota;Ellioviricetes/Insthoviricetes	Negarnaviricota	Ellioviricetes	Bunyavirales	Unclassified	1	0	0	0
NG1_509177	4127	Yes	Negarnaviricota;Monjiviricetes/Chunqiuviricetes/Milneviricetes/Yunchangviricetes	Negarnaviricota	Unclassified	Unclassified	Unclassified	2	1	0	0
NG1_512676	4971	Yes	Kitrinoviricota;Unknown Class(es)	Kitrinoviricota	Unclassified	Unclassified	Unclassified	2	2	2	100
NG1_512828	1993	Yes	Lenarviricota;Leviviricetes;Timlovirales	Lenarviricota	Leviviricetes	Timlovirales	Steitzviridae	1	1	1	100	Prokaryotes	Established taxonomy
NG1_514214	3240	Yes	Pisuviricota;Duplopiviricetes/Pisoniviricetes;Sobelivirales;Unknown family	Pisuviricota	Pisoniviricetes	base-Sobelivirales	Unclassified	2	0	0	0
NG1_516817	4620	Yes	Kitrinoviricota;Unknown Class(es)	Kitrinoviricota	Unclassified	Unclassified	Unclassified	3	3	0	0
NG1_517125	3838	Yes	Lenarviricota;Leviviricetes;Norzivirales	Lenarviricota	Leviviricetes	Norzivirales	Fiersviridae	3	2	1	50	Prokaryotes	Established taxonomy
NG1_517728	1126	No	NA					1	0	0	0
NG1_521328	2149	Yes	Lenarviricota;Amabiliviricetes	Lenarviricota	Amabiliviricetes	Wolframvirales	Narnaviridae	1	0	0	0	Fungi	Established taxonomy
NG1_532620	4098	Yes	Lenarviricota;Leviviricetes;Timlovirales	Lenarviricota	Leviviricetes	Timlovirales	Steitzviridae	3	3	2	66.6667	Prokaryotes	Established taxonomy
NG1_533439	1071	No	NA					1	0	0	0
NG1_53679	3742	Yes	Lenarviricota;Leviviricetes;Timlovirales	Lenarviricota	Leviviricetes	Timlovirales	Steitzviridae	3	2	2	100	Prokaryotes	Established taxonomy
NG1_544774	1747	Yes	Pisuviricota;Pisoniviricetes;Picornavirales;No-Marna/Stelpaviricetes	Pisuviricota	Pisoniviricetes	Picornavirales	Unclassified	2	1	0	0
NG1_546681	1738	Yes	New-Megataxon	Unclassified	Unclassified	Unclassified	Unclassified	1	0	0	0
NG1_548332	3336	Yes	Lenarviricota;Leviviricetes;Norzivirales	Lenarviricota	Leviviricetes	Norzivirales	Fiersviridae	4	2	0	0	Prokaryotes	Established taxonomy
NG1_549254	6513	Yes	Pisuviricota;Pisoniviricetes;Picornavirales;No-Marna/Stelpaviricetes	Pisuviricota	Stelpaviricetes	base-Patatavirales	Unclassified	9	6	0	0
NG1_550584	5860	Yes	Duplornaviricota;Chrymotiviricetes	Duplornaviricota	Chrymotiviricetes	Ghabrivirales	Unclassified	2	1	0	0
NG1_55386	1612	Yes	Pisuviricota;Duplopiviricetes/Pisoniviricetes;Sobelivirales;Unknown family	Pisuviricota	Duplopiviricetes	Durnavirales	Partitiviridae	1	1	1	100	Prokaryotes	SD motif identification
NG1_555465	4777	Yes	Pisuviricota;Pisoniviricetes;Picornavirales;No-Marna/Stelpaviricetes	Pisuviricota	Pisoniviricetes	Picornavirales	Dicistroviridae	2	1	1	100	Invertebrates	Established taxonomy
NG1_557094	1919	Yes	Lenarviricota;Miaviricetes	Lenarviricota	Unclassified	Unclassified	Unclassified	1	0	0	0
NG1_560374	1937	Yes	Lenarviricota;Leviviricetes;Timlovirales	Lenarviricota	Leviviricetes	Timlovirales	Steitzviridae	3	0	0	0	Prokaryotes	Established taxonomy
NG1_562389	4190	Yes	Lenarviricota;Leviviricetes;Norzivirales	Lenarviricota	Leviviricetes	Norzivirales	Fiersviridae	3	3	2	66.6667	Prokaryotes	Established taxonomy
NG1_570005	8313	Yes	Pisuviricota;Pisoniviricetes;Picornavirales;Marnaviridae	Pisuviricota	Pisoniviricetes	Picornavirales	Marnaviridae	2	2	1	50	Protozoa	Established taxonomy
NG1_570829	3548	Yes	Lenarviricota;Leviviricetes;Norzivirales	Lenarviricota	Leviviricetes	Norzivirales	Fiersviridae	4	4	1	25	Prokaryotes	Established taxonomy
NG1_573335	1300	No	NA					1	0	0	0
NG1_574357	2299	Yes	Lenarviricota;Leviviricetes;Norzivirales	Lenarviricota	Leviviricetes	Norzivirales	Atkinsviridae	3	2	1	50	Prokaryotes	Established taxonomy
NG1_578286	4059	Yes	Lenarviricota;Leviviricetes;Timlovirales	Lenarviricota	Leviviricetes	Timlovirales	Steitzviridae	3	2	1	50	Prokaryotes	Established taxonomy
NG1_580565	1234	No	NA					1	0	0	0
NG1_581694	2794	Yes	Lenarviricota;Leviviricetes;Norzivirales	Lenarviricota	Leviviricetes	Norzivirales	Fiersviridae	3	2	2	100	Prokaryotes	Established taxonomy
NG1_582678	3557	Yes	Lenarviricota;Leviviricetes;Norzivirales	Lenarviricota	Leviviricetes	Norzivirales	Fiersviridae	3	3	3	100	Prokaryotes	Established taxonomy
NG1_586615	9299	Yes	Pisuviricota;Pisoniviricetes;Picornavirales;No-Marna/Stelpaviricetes	Pisuviricota	Pisoniviricetes	Picornavirales	Unclassified	4	1	0	0
NG1_587394	3404	Yes	Lenarviricota;Leviviricetes;Norzivirales	Lenarviricota	Leviviricetes	Norzivirales	Fiersviridae	4	2	2	100	Prokaryotes	Established taxonomy
NG1_593422	1753	Yes	Pisuviricota;Duplopiviricetes/Pisoniviricetes;Sobelivirales;Unknown family	Pisuviricota	Duplopiviricetes	Durnavirales	Partitiviridae	1	1	1	100	Prokaryotes	SD motif identification
NG1_597228	8284	Yes	Duplornaviricota;Chrymotiviricetes	Duplornaviricota	Chrymotiviricetes	Ghabrivirales	Unclassified	4	2	0	0
NG1_605295	3700	Yes	Lenarviricota;Leviviricetes;Timlovirales	Lenarviricota	Leviviricetes	Timlovirales	Steitzviridae	5	2	1	50	Prokaryotes	Established taxonomy
NG1_608827	2904	Yes	Kitrinoviricota;Tolucaviricetes/Flasuviricetes	Kitrinoviricota	Tolucaviricetes	Tolivirales	Tombusviridae	3	2	0	0	Plants	Established taxonomy
NG1_614798	4712	Yes	Negarnaviricota;Ellioviricetes/Insthoviricetes	Negarnaviricota	Ellioviricetes	Bunyavirales	base-Phenui	1	0	0	0
NG1_615471	4272	Yes	Lenarviricota;Leviviricetes;Norzivirales	Lenarviricota	Leviviricetes	Norzivirales	Fiersviridae	3	3	3	100	Prokaryotes	Established taxonomy
NG1_616556	3113	Yes	Kitrinoviricota;Alsuviricetes/Unknown Class(es)	Kitrinoviricota	Unclassified	Unclassified	Unclassified	2	1	0	0
NG1_620508	3074	Yes	Kitrinoviricota;Tolucaviricetes/Flasuviricetes	Kitrinoviricota	base-Tolucaviricetes	Unclassified	Unclassified	3	2	1	50
NG1_62187	1562	No	NA					1	0	0	0
NG1_623186	2829	Yes	Lenarviricota;Amabiliviricetes	Lenarviricota	Amabiliviricetes	Wolframvirales	Narnaviridae	2	0	0	0	Fungi	Established taxonomy
NG1_626646	1662	No	NA					1	0	0	0
NG1_627103	3960	Yes	Kitrinoviricota;Alsuviricetes/Unknown Class(es)	Kitrinoviricota	Unclassified	Unclassified	Unclassified	1	0	0	0
NG1_630348	3965	Yes	Lenarviricota;Leviviricetes;Norzivirales	Lenarviricota	Leviviricetes	Norzivirales	Fiersviridae	3	3	3	100	Prokaryotes	Established taxonomy
NG1_633805	4492	Yes	Lenarviricota;Amabiliviricetes	Lenarviricota	Unclassified	Unclassified	Unclassified	2	1	0	0
NG1_637843	1041	No	NA					1	0	0	0
NG1_637903	3025	Yes	Lenarviricota;Leviviricetes;Norzivirales	Lenarviricota	Leviviricetes	Norzivirales	Atkinsviridae	8	5	5	100	Prokaryotes	Established taxonomy
NG1_638117	3444	Yes	Lenarviricota;Leviviricetes;Norzivirales	Lenarviricota	Leviviricetes	Norzivirales	Fiersviridae	3	3	3	100	Prokaryotes	Established taxonomy
NG1_639818	2023	Yes	Lenarviricota;Leviviricetes;Norzivirales	Lenarviricota	Leviviricetes	Norzivirales	Duinviridae	1	1	0	0	Prokaryotes	Established taxonomy
NG1_641625	1132	No	NA					1	0	0	0
NG1_643564	4065	Yes	Negarnaviricota;Ellioviricetes/Insthoviricetes	Negarnaviricota	Ellioviricetes	Bunyavirales	Unclassified	1	0	0	0
NG1_648205	4279	Yes	Lenarviricota;Leviviricetes;Norzivirales	Lenarviricota	Leviviricetes	Norzivirales	Fiersviridae	4	3	3	100	Prokaryotes	Established taxonomy
NG1_650921	5389	Yes	Kitrinoviricota;Alsuviricetes/Unknown Class(es)	Kitrinoviricota	Unclassified	Unclassified	Unclassified	2	2	0	0
NG1_652217	4432	Yes	Lenarviricota;Leviviricetes;Norzivirales	Lenarviricota	Leviviricetes	Norzivirales	Atkinsviridae	8	6	6	100	Prokaryotes	Established taxonomy
NG1_652533	3593	No	NA					6	5	5	100
NG1_6647	3479	No	NA					2	1	1	100
NG1_67231	3702	Yes	Lenarviricota;Leviviricetes;Norzivirales	Lenarviricota	Leviviricetes	Norzivirales	Atkinsviridae	3	2	1	50	Prokaryotes	Established taxonomy
NG1_69103	5782	No	NA					1	0	0	0
NG1_69230	3699	Yes	Lenarviricota;Leviviricetes;Norzivirales	Lenarviricota	Leviviricetes	Norzivirales	Atkinsviridae	3	2	2	100	Prokaryotes	Established taxonomy
NG1_69406	2783	Yes	Lenarviricota;Leviviricetes;Norzivirales	Lenarviricota	Leviviricetes	Norzivirales	Solspiviridae	3	2	2	100	Prokaryotes	Established taxonomy
NG1_7210	3412	Yes	Lenarviricota;Leviviricetes;Norzivirales	Lenarviricota	Leviviricetes	Norzivirales	Atkinsviridae	3	2	2	100	Prokaryotes	Established taxonomy
NG1_73564	2299	Yes	Pisuviricota;Duplopiviricetes/Pisoniviricetes;Sobelivirales;Unknown family	Pisuviricota	Pisoniviricetes	base-Sobelivirales	Unclassified	1	0	0	0
NG1_76145	7542	Yes	Kitrinoviricota;Alsuviricetes/Unknown Class(es)	Kitrinoviricota	Unclassified	Unclassified	Unclassified	3	2	0	0
NG1_76889	3741	Yes	Kitrinoviricota;Tolucaviricetes/Flasuviricetes	Kitrinoviricota	Tolucaviricetes	Tolivirales	Tombusviridae	3	3	0	0	Plants	Established taxonomy
NG1_79382	2014	Yes	Lenarviricota;Howeltoviricetes	Lenarviricota	Howeltoviricetes	Cryppavirales	Mitoviridae	1	0	0	0	Fungi	Established taxonomy
NG1_80635	4196	Yes	Lenarviricota;Leviviricetes;Timlovirales	Lenarviricota	Leviviricetes	Timlovirales	Steitzviridae	3	3	2	66.6667	Prokaryotes	Established taxonomy
NG1_8234	4040	Yes	Lenarviricota;Leviviricetes;Norzivirales	Lenarviricota	Leviviricetes	Norzivirales	Fiersviridae	9	9	9	100	Prokaryotes	Established taxonomy
NG1_87445	2954	Yes	Lenarviricota;Leviviricetes;Norzivirales	Lenarviricota	Leviviricetes	Norzivirales	Fiersviridae	3	2	2	100	Prokaryotes	Established taxonomy
NG1_89686	3794	Yes	Lenarviricota;Leviviricetes;Norzivirales	Lenarviricota	Leviviricetes	Norzivirales	Atkinsviridae	4	3	1	33.3333	Prokaryotes	Established taxonomy
NI1_109909	8346	Yes	Pisuviricota;Pisoniviricetes;Picornavirales;Marnaviridae	Pisuviricota	Pisoniviricetes	Picornavirales	Marnaviridae	4	4	0	0	Protozoa	Established taxonomy
NI1_124802	1298	No	NA					1	0	0	0
NI1_125895	7372	Yes	Pisuviricota;Duplopiviricetes/Pisoniviricetes;Sobelivirales;Unknown family	Pisuviricota	Duplopiviricetes	Durnavirales	Partitiviridae	11	10	3	30	Prokaryotes	SD motif identification
NI1_136263	2172	Yes	Lenarviricota;Leviviricetes;Norzivirales	Lenarviricota	Leviviricetes	Norzivirales	Fiersviridae	3	1	1	100	Prokaryotes	Established taxonomy
NI1_16790	3698	Yes	Negarnaviricota;Ellioviricetes/Insthoviricetes	Unclassified	Unclassified	Unclassified	Unclassified	2	0	0	0
NI1_37025	1368	Yes	Duplornaviricota;Chrymotiviricetes	Duplornaviricota	Chrymotiviricetes	Ghabrivirales	Unclassified	1	0	0	0
NI1_48245	2619	Yes	Lenarviricota;Howeltoviricetes	Lenarviricota	base-Howeltoviricetes	Unclassified	Unclassified	5	0	0	0	Prokaryotes	SD motif identification
NI1_49742	6644	Yes	Negarnaviricota;Monjiviricetes/Chunqiuviricetes/Milneviricetes/Yunchangviricetes	Negarnaviricota	base-Yunchangviricetes	Unclassified	Unclassified	1	1	0	0
NI1_57447	5635	Yes	Kitrinoviricota;Unknown class(es)	Kitrinoviricota	Unclassified	Unclassified	Unclassified	7	6	3	50
NI1_61973	1580	Yes	Lenarviricota;Howeltoviricetes	Lenarviricota	base-Howeltoviricetes	Unclassified	Unclassified	1	1	0	0	Prokaryotes	SD motif identification
NI1_73245	4941	Yes	Kitrinoviricota;Alsuviricetes/Unknown Class(es)	Kitrinoviricota	Unclassified	Unclassified	Unclassified	9	5	0	0
NI1_77520	3451	Yes	Kitrinoviricota;Alsuviricetes/Unknown Class(es)	Kitrinoviricota	Unclassified	Unclassified	Unclassified	5	1	0	0
NI1_79439	2361	Yes	Pisuviricota;Duplopiviricetes/Pisoniviricetes;Sobelivirales;Unknown family	Pisuviricota	Duplopiviricetes	Durnavirales	Picobirnaviridae	6	4	1	25	Prokaryotes	SD motif identification
NI2_12521	4509	Yes	Lenarviricota;Leviviricetes;Timlovirales	Lenarviricota	Leviviricetes	Timlovirales	Blumeviridae	8	6	4	66.6667	Prokaryotes	Established taxonomy
NI2_19131	1203	No	NA					1	0	0	0
NI2_26428	3928	Yes	Lenarviricota;Leviviricetes;Timlovirales	Lenarviricota	Leviviricetes	Timlovirales	Steitzviridae	9	9	9	100	Prokaryotes	Established taxonomy
NI2_32000	2944	Yes	Lenarviricota;Leviviricetes;Norzivirales	Lenarviricota	Leviviricetes	Norzivirales	Fiersviridae	3	2	2	100	Prokaryotes	Established taxonomy
NI2_40722	4734	Yes	Kitrinoviricota;Tolucaviricetes/Flasuviricetes	Kitrinoviricota	Tolucaviricetes	Tolivirales	Tombusviridae	9	6	3	50	Plants	Established taxonomy
NI2_43105	3357	Yes	Lenarviricota;Leviviricetes;Norzivirales	Lenarviricota	Leviviricetes	Norzivirales	Fiersviridae	7	6	6	100	Prokaryotes	Established taxonomy
NI2_52620	5022	Yes	Pisuviricota;Pisoniviricetes;Picornavirales;No-Marna/Stelpaviricetes	Pisuviricota	Pisoniviricetes	Picornavirales	Unclassified	1	0	0	0
NI2_66469	1651	Yes	Kitrinoviricota;Tolucaviricetes/Flasuviricetes	Kitrinoviricota	Tolucaviricetes	Tolivirales	Tombusviridae	2	1	1	100	Plants	Established taxonomy
NI2_67687	2783	Yes	Kitrinoviricota;Magsaviricetes	Kitrinoviricota	Magsaviricetes	Nodamuvirales	Nodaviridae	1	0	0	0	Invertebrates or Vertebrates	Established taxonomy
NI2_68151	6024	Yes	Pisuviricota;Pisoniviricetes;Sobelivirales;Solemo-/Alverna-/Barnaviridae	Pisuviricota	Pisoniviricetes	Sobelivirales	Solemoviridae	9	9	3	33.3333	Plants	Established taxonomy
NI2_69048	1553	Yes	Pisuviricota;Duplopiviricetes/Pisoniviricetes;Sobelivirales;Unknown family	Pisuviricota	Unclassified	Unclassified	Unclassified	1	0	0	0
NI2_70055	3678	Yes	Lenarviricota;Leviviricetes;Norzivirales	Lenarviricota	Leviviricetes	Norzivirales	Fiersviridae	9	7	7	100	Prokaryotes	Established taxonomy
NI2_70282	2920	Yes	Kitrinoviricota;Tolucaviricetes/Flasuviricetes	Kitrinoviricota	base-Tolucaviricetes	Unclassified	Unclassified	10	5	0	0
NI2_70315	4008	Yes	Lenarviricota;Leviviricetes;Timlovirales	Lenarviricota	Leviviricetes	Timlovirales	Steitzviridae	9	6	6	100	Prokaryotes	Established taxonomy
NI2_76050	4871	Yes	Lenarviricota;Miaviricetes	Lenarviricota	Miaviricetes	Ourlivirales	Botourmiaviridae	9	4	1	25	Fungi or Plants	Established taxonomy
NI2_76453	2133	Yes	New-Megataxon	Unclassified	Unclassified	Unclassified	Unclassified	1	0	0	0
NI2_78237	4363	Yes	Kitrinoviricota;Unknown Class(es)	Kitrinoviricota	Unclassified	Unclassified	Unclassified	4	3	2	66.6667
NI2_82210	3734	Yes	Lenarviricota;Leviviricetes;Timlovirales	Lenarviricota	Leviviricetes	Timlovirales	Steitzviridae	18	13	12	92.3077	Prokaryotes	Established taxonomy
NI3_117275	3846	Yes	Lenarviricota;Leviviricetes;Norzivirales	Lenarviricota	Leviviricetes	Norzivirales	Fiersviridae	8	6	2	33.3333	Prokaryotes	Established taxonomy
NI3_120351	1218	No	NA					2	0	0	0
NI3_129469	2321	Yes	Lenarviricota;Howeltoviricetes	Lenarviricota	base-Howeltoviricetes	Unclassified	Unclassified	2	1	1	100	Prokaryotes	SD motif identification
NI3_38263	2300	Yes	Lenarviricota;Howeltoviricetes	Lenarviricota	base-Howeltoviricetes	Unclassified	Unclassified	3	3	3	100	Prokaryotes	SD motif identification
NI3_42006	3669	Yes	Lenarviricota;Leviviricetes;Norzivirales	Lenarviricota	Leviviricetes	Norzivirales	Fiersviridae	12	12	9	75	Prokaryotes	Established taxonomy
NI3_45074	1214	No	NA					1	0	0	0
NI3_5096	3981	Yes	Lenarviricota;Leviviricetes;Timlovirales	Lenarviricota	Leviviricetes	Timlovirales	Steitzviridae	9	8	8	100	Prokaryotes	Established taxonomy
NI3_54871	3570	Yes	Lenarviricota;Leviviricetes;Norzivirales	Lenarviricota	Leviviricetes	Norzivirales	Fiersviridae	6	4	2	50	Prokaryotes	Established taxonomy
NI3_56679	2164	No	NA					1	0	0	0
NI3_66963	4381	Yes	New-Megataxon	Unclassified	Unclassified	Unclassified	Unclassified	1	0	0	0
NI3_68912	3752	Yes	Kitrinoviricota;Alsuviricetes/Unknown Class(es)	Kitrinoviricota	Unclassified	Unclassified	Unclassified	3	3	0	0
NI3_76977	2754	Yes	Lenarviricota;Miaviricetes	Lenarviricota	Miaviricetes	Ourlivirales	Botourmiaviridae	1	0	0	0	Fungi or Plants	Established taxonomy
NI3_80886	3530	Yes	Lenarviricota;Leviviricetes;Norzivirales	Lenarviricota	Leviviricetes	Norzivirales	Fiersviridae	9	9	6	66.6667	Prokaryotes	Established taxonomy
NI3_90713	3509	Yes	Lenarviricota;Leviviricetes;Norzivirales	Lenarviricota	Leviviricetes	Norzivirales	Fiersviridae	22	21	8	38.0952	Prokaryotes	Established taxonomy
NI3_95006	4586	Yes	Kitrinoviricota;Alsuviricetes/Unknown Class(es)	Kitrinoviricota	Unclassified	Unclassified	Unclassified	30	13	2	15.3846
NI3_95498	2063	Yes	Lenarviricota;Leviviricetes;Norzivirales	Lenarviricota	Leviviricetes	Norzivirales	Fiersviridae	2	1	1	100	Prokaryotes	Established taxonomy
OC1_2255	3013	Yes	Kitrinoviricota;Magsaviricetes	Kitrinoviricota	Magsaviricetes	Nodamuvirales	Nodaviridae	1	0	0	0	Invertebrates or Vertebrates	Established taxonomy
OC3_10032	1235	No	NA					1	0	0	0
OC3_10759	5380	Yes	Pisuviricota;Pisoniviricetes;Picornavirales;No-Marna/Stelpaviricetes	Pisuviricota	Pisoniviricetes	Picornavirales	Unclassified	2	1	0	0
OC3_1581	7148	Yes	Pisuviricota;Pisoniviricetes;Picornavirales;No-Marna/Stelpaviricetes	Pisuviricota	Stelpaviricetes	base-Patatavirales	Unclassified	12	7	0	0
OC3_308	6642	Yes	Kitrinoviricota;Alsuviricetes/Unknown Class(es)	Kitrinoviricota	Alsuviricetes	Tymovirales	Alphaflexiviridae	71	54	1	1.85185	Plants	Established taxonomy
OC3_4386	1527	Yes	Kitrinoviricota;Alsuviricetes/Unknown Class(es)	Kitrinoviricota	Unclassified	Unclassified	Unclassified	1	1	0	0
OC3_4715	9293	Yes	Pisuviricota;Pisoniviricetes;Picornavirales;No-Marna/Stelpaviricetes	Pisuviricota	Pisoniviricetes	Picornavirales	Unclassified	6	5	0	0
OC3_7643	2961	Yes	Kitrinoviricota;Tolucaviricetes/Flasuviricetes	Kitrinoviricota	base-Tolucaviricetes	Unclassified	Unclassified	3	1	0	0
OC3_830	5583	Yes	Kitrinoviricota;Alsuviricetes/Unknown Class(es)	Kitrinoviricota	Unclassified	Unclassified	Unclassified	17	13	7	53.8462
OC4_2662	3108	Yes	Lenarviricota;Miaviricetes	Lenarviricota	Miaviricetes	Ourlivirales	Botourmiaviridae	3	1	0	0	Fungi or Plants	Established taxonomy
OC4_42	2466	Yes	Kitrinoviricota;Unknown Class(es)	Kitrinoviricota	Unclassified	Unclassified	Unclassified	7	4	0	0
OC4_4666	5890	Yes	Kitrinoviricota;Alsuviricetes/Unknown Class(es)	Kitrinoviricota	Unclassified	Unclassified	Unclassified	52	38	0	0
OC4_583	4025	Yes	Kitrinoviricota;Tolucaviricetes/Flasuviricetes	Kitrinoviricota	Tolucaviricetes	Tolivirales	Tombusviridae	33	22	19	86.3636	Plants	Established taxonomy
OC4_6272	3233	Yes	Kitrinoviricota;Alsuviricetes/Unknown Class(es)	Kitrinoviricota	Unclassified	Unclassified	Unclassified	1	0	0	0
OC4_6601	4009	Yes	Kitrinoviricota;Tolucaviricetes/Flasuviricetes	Kitrinoviricota	Tolucaviricetes	Tolivirales	Tombusviridae	19	14	1	7.14286	Plants	Established taxonomy
OC4_887	5462	Yes	Pisuviricota;Pisoniviricetes;Sobelivirales;Solemo-/Alverna-/Barnaviridae	Pisuviricota	Pisoniviricetes	Sobelivirales	Solemoviridae	16	14	0	0	Plants	Established taxonomy
OC5_3157	6940	Yes	Pisuviricota;Pisoniviricetes;Picornavirales;No-Marna/Stelpaviricetes	Pisuviricota	Stelpaviricetes	base-Patatavirales	Unclassified	21	12	2	16.6667
OC5_3170	2507	Yes	Lenarviricota;Miaviricetes	Lenarviricota	Miaviricetes	Ourlivirales	Botourmiaviridae	1	0	0	0	Fungi or Plants	Established taxonomy
OC6_2156	3453	Yes	Kitrinoviricota;Alsuviricetes/Unknown Class(es)	Kitrinoviricota	Unclassified	Unclassified	Unclassified	1	0	0	0
OC6_2415	1232	No	NA					1	0	0	0
OC6_2962	1691	Yes	Lenarviricota;Leviviricetes;Norzivirales	Lenarviricota	Leviviricetes	Norzivirales	Fiersviridae	1	1	1	100	Prokaryotes	Established taxonomy
OC6_3219	3413	Yes	Kitrinoviricota;Unknown Class(es)	Kitrinoviricota	Unclassified	Unclassified	Unclassified	3	2	1	50
OC6_5731	2144	Yes	Lenarviricota;Miaviricetes	Lenarviricota	Miaviricetes	Ourlivirales	Botourmiaviridae	1	0	0	0	Fungi or Plants	Established taxonomy
OC6_6479	3563	Yes	Kitrinoviricota;Unknown Class(es)	Kitrinoviricota	Unclassified	Unclassified	Unclassified	6	3	0	0
OC6_7357	3104	No	NA					1	0	0	0
OC6_9038	1288	No	NA					2	0	0	0
OC7_1825	2588	Yes	Kitrinoviricota;Alsuviricetes/Unknown Class(es)	Kitrinoviricota	Unclassified	Unclassified	Unclassified	1	0	0	0
OC7_2065	3907	Yes	Lenarviricota;Miaviricetes	Lenarviricota	Miaviricetes	Ourlivirales	Botourmiaviridae	2	1	0	0	Fungi or Plants	Established taxonomy
OC7_2534	3780	Yes	Lenarviricota;Leviviricetes;Norzivirales	Lenarviricota	Leviviricetes	Norzivirales	Fiersviridae	5	4	4	100	Prokaryotes	Established taxonomy
OC7_2538	3519	Yes	Lenarviricota;Leviviricetes;Norzivirales	Lenarviricota	Leviviricetes	Norzivirales	Fiersviridae	4	3	3	100	Prokaryotes	Established taxonomy
OC7_2914	2384	Yes	Lenarviricota;Leviviricetes;Norzivirales	Lenarviricota	Leviviricetes	Norzivirales	Fiersviridae	6	4	4	100	Prokaryotes	Established taxonomy
OC7_2920	3629	Yes	Lenarviricota;Leviviricetes;Norzivirales	Lenarviricota	Leviviricetes	Norzivirales	Fiersviridae	4	3	2	66.6667	Prokaryotes	Established taxonomy
OC7_327	2810	Yes	Lenarviricota;Miaviricetes	Lenarviricota	Miaviricetes	Ourlivirales	Botourmiaviridae	1	0	0	0	Fungi or Plants	Established taxonomy
OC7_3353	4336	Yes	Permuto-like/Birnaviridae				Permutotetraviridae	275	181	132	72.9282	Invertebrates	Established taxonomy
OC7_3530	3377	Yes	Lenarviricota;Leviviricetes;Norzivirales	Lenarviricota	Leviviricetes	Norzivirales	Fiersviridae	5	3	3	100	Prokaryotes	Established taxonomy
OC7_3700	6499	Yes	Kitrinoviricota;Unknown class(es)	Kitrinoviricota	Unclassified	Unclassified	Unclassified	3	2	0	0
OC7_3772	1494	Yes	Kitrinoviricota;Alsuviricetes/Unknown Class(es)	Kitrinoviricota	Unclassified	Unclassified	Unclassified	1	0	0	0
OC7_3850	1594	No	NA					1	0	0	0
OC7_471	1131	No	NA					1	0	0	0
OC7_530	3354	Yes	Pisuviricota;Pisoniviricetes;Picornavirales;No-Marna/Stelpaviricetes	Pisuviricota	Pisoniviricetes	Picornavirales	Unclassified	1	0	0	0
OC8_1072	3737	Yes	Lenarviricota;Miaviricetes	Lenarviricota	Miaviricetes	Ourlivirales	Botourmiaviridae	14	8	0	0	Fungi or Plants	Established taxonomy
OC8_1305	4452	Yes	Kitrinoviricota;Tolucaviricetes/Flasuviricetes	Kitrinoviricota	Tolucaviricetes	Tolivirales	Tombusviridae	18	13	0	0	Plants	Established taxonomy
OC8_1568	8283	Yes	Pisuviricota;Pisoniviricetes;Picornavirales;Marnaviridae	Pisuviricota	Pisoniviricetes	Picornavirales	base-Marna	5	4	2	50
OC8_1721	5748	Yes	Pisuviricota;Pisoniviricetes;Picornavirales;No-Marna/Stelpaviricetes	Pisuviricota	Stelpaviricetes	Stellavirales	Astroviridae	9	6	0	0	Vertebrates	Established taxonomy
OC8_1792	2942	Yes	Kitrinoviricota;Tolucaviricetes/Flasuviricetes	Kitrinoviricota	Tolucaviricetes	Tolivirales	Tombusviridae	4	3	0	0	Plants	Established taxonomy
OC8_2621	1581	Yes	Kitrinoviricota;Alsuviricetes/Unknown Class(es)	Kitrinoviricota	Unclassified	Unclassified	Unclassified	1	0	0	0
OC8_3084	2966	No	NA					2	1	0	0
OC8_3146	6429	Yes	Kitrinoviricota;Alsuviricetes/Unknown Class(es)	Kitrinoviricota	Alsuviricetes	Martellivirales	Virgaviridae	367	249	2	0.803213	Plants	Established taxonomy
OC8_3170	2693	Yes	Kitrinoviricota;Tolucaviricetes/Flasuviricetes	Kitrinoviricota	base-Tolucaviricetes	Unclassified	Unclassified	2	0	0	0
OC8_3638	7876	Yes	Duplornaviricota;Chrymotiviricetes	Duplornaviricota	Chrymotiviricetes	Ghabrivirales	Unclassified	4	4	0	0
OC8_3705	8889	Yes	Pisuviricota;Pisoniviricetes;Picornavirales;No-Marna/Stelpaviricetes	Pisuviricota	Stelpaviricetes	Stellavirales	Astroviridae	10	9	2	22.2222	Vertebrates	Established taxonomy
OC8_46	4477	Yes	Lenarviricota;Miaviricetes	Lenarviricota	Miaviricetes	Ourlivirales	Botourmiaviridae	5	4	4	100	Fungi or Plants	Established taxonomy
OC8_484	5927	Yes	Pisuviricota;Pisoniviricetes;Picornavirales;No-Marna/Stelpaviricetes	Pisuviricota	Pisoniviricetes	Picornavirales	Unclassified	16	2	0	0
OC9_1008	5023	Yes	Pisuviricota;Pisoniviricetes;Picornavirales;No-Marna/Stelpaviricetes	Pisuviricota	Pisoniviricetes	Picornavirales	Unclassified	10	5	0	0
OC9_1777	3885	Yes	Lenarviricota;Leviviricetes;Norzivirales	Lenarviricota	Leviviricetes	Norzivirales	Duinviridae	5	4	2	50	Prokaryotes	Established taxonomy
OC9_226	3121	No	NA					3	3	2	66.6667
OC9_2751	3948	Yes	Lenarviricota;Leviviricetes;Norzivirales	Lenarviricota	Leviviricetes	Norzivirales	base-Solspi	4	4	3	75	Prokaryotes	Established taxonomy
PL1_1287	3542	Yes	Lenarviricota;Leviviricetes;Norzivirales	Lenarviricota	Leviviricetes	Norzivirales	Fiersviridae	6	4	4	100	Prokaryotes	Established taxonomy
PL1_1591	12876	Yes	Kitrinoviricota;Alsuviricetes/Unknown Class(es)	Kitrinoviricota	Alsuviricetes	Martellivirales	Virgaviridae	2119	1594	1027	64.4291	Plants	Established taxonomy
PL1_3544	1747	No	NA					1	0	0	0
PL1_361	4392	Yes	Lenarviricota;Miaviricetes	Lenarviricota	Miaviricetes	Ourlivirales	Botourmiaviridae	47	32	24	75	Fungi or Plants	Established taxonomy
PL1_3773	4741	Yes	Kitrinoviricota;Alsuviricetes/Unknown Class(es)	Kitrinoviricota	Unclassified	Unclassified	Unclassified	27	16	2	12.5
PL1_3959	6919	Yes	Kitrinoviricota;Alsuviricetes/Unknown Class(es)	Kitrinoviricota	Unclassified	Unclassified	Unclassified	102	72	1	1.38889
PL1_5390	6381	Yes	Kitrinoviricota;Alsuviricetes/Unknown Class(es)	Kitrinoviricota	Alsuviricetes	Tymovirales	Alphaflexiviridae	13	9	0	0	Plants	Established taxonomy
PL1_7732	3893	Yes	Lenarviricota;Miaviricetes	Lenarviricota	Miaviricetes	Ourlivirales	Botourmiaviridae	15	7	0	0	Fungi or Plants	Established taxonomy
PL1_8127	5257	Yes	Kitrinoviricota;Alsuviricetes/Unknown Class(es)	Kitrinoviricota	Unclassified	Unclassified	Unclassified	18	10	1	10
PL12_1014	1070	No	NA					1	0	0	0
PL12_14927	7001	Yes	Pisuviricota;Pisoniviricetes;Picornavirales;No-Marna/Stelpaviricetes	Pisuviricota	Stelpaviricetes	Stellavirales	Astroviridae	24	17	0	0	Vertebrates	Established taxonomy
PL12_28913	3569	Yes	Kitrinoviricota;Unknown Class(es)	Kitrinoviricota	Unclassified	Unclassified	Unclassified	12	12	0	0
PL12_5103	2362	Yes	Pisuviricota;Pisoniviricetes;Sobelivirales;Solemo-/Alverna-/Barnaviridae	Pisuviricota	Pisoniviricetes	Sobelivirales	Solemoviridae	2	1	0	0	Plants	Established taxonomy
PL12_5974	5556	Yes	Kitrinoviricota;Unknown Class(es)	Kitrinoviricota	Unclassified	Unclassified	Unclassified	2	0	0	0
PL13_1073	4221	Yes	Kitrinoviricota;Alsuviricetes/Unknown Class(es)	Kitrinoviricota	Unclassified	Unclassified	Unclassified	1	0	0	0
PL13_12301	7192	Yes	Kitrinoviricota;Magsaviricetes	Kitrinoviricota	Magsaviricetes	Nodamuvirales	Nodaviridae	3	3	1	33.3333	Invertebrates or Vertebrates	Established taxonomy
PL13_12830	5341	Yes	Kitrinoviricota;Alsuviricetes/Unknown Class(es)	Kitrinoviricota	Unclassified	Unclassified	Unclassified	5	5	2	40
PL13_12946	3073	Yes	Kitrinoviricota;Magsaviricetes	Kitrinoviricota	Magsaviricetes	Nodamuvirales	Nodaviridae	1	0	0	0	Invertebrates or Vertebrates	Established taxonomy
PL13_2196	5254	Yes	Kitrinoviricota;Tolucaviricetes/Flasuviricetes	Kitrinoviricota	Tolucaviricetes	Tolivirales	Tombusviridae	191	148	0	0	Plants	Established taxonomy
PL13_3912	3082	Yes	Kitrinoviricota;Magsaviricetes	Kitrinoviricota	Magsaviricetes	Nodamuvirales	Nodaviridae	4	1	1	100	Invertebrates or Vertebrates	Established taxonomy
PL13_5023	4149	Yes	Kitrinoviricota;Tolucaviricetes/Flasuviricetes	Kitrinoviricota	Tolucaviricetes	Tolivirales	Tombusviridae	27	20	10	50	Plants	Established taxonomy
PL13_5243	3092	Yes	Kitrinoviricota;Magsaviricetes	Kitrinoviricota	Magsaviricetes	Nodamuvirales	Nodaviridae	17	7	1	14.2857	Invertebrates or Vertebrates	Established taxonomy
PL13_6146	1494	Yes	Lenarviricota;Leviviricetes;Timlovirales	Lenarviricota	Leviviricetes	Timlovirales	Steitzviridae	2	1	0	0	Prokaryotes	Established taxonomy
PL13_9519	1284	No	NA					2	0	0	0
PL15_1040	4360	Yes	Kitrinoviricota;Unknown Class(es)	Kitrinoviricota	Unclassified	Unclassified	Unclassified	12	11	6	54.5455
PL15_1313	3879	Yes	Kitrinoviricota;Unknown Class(es)	Kitrinoviricota	Unclassified	Unclassified	Unclassified	6	6	1	16.6667
PL15_1713	5903	Yes	Kitrinoviricota;Tolucaviricetes/Flasuviricetes	Kitrinoviricota	Tolucaviricetes	Tolivirales	Tombusviridae	31	21	5	23.8095	Plants	Established taxonomy
PL15_2486	8915	Yes	Pisuviricota;Pisoniviricetes;Picornavirales;No-Marna/Stelpaviricetes	Pisuviricota	Pisoniviricetes	Picornavirales	base-Solinvi	199	93	6	6.45161
PL15_2932	1888	No	NA					2	1	0	0
PL15_3024	3584	Yes	Kitrinoviricota;Unknown Class(es)	Kitrinoviricota	Unclassified	Unclassified	Unclassified	67	50	2	4
PL15_3029	5442	Yes	Kitrinoviricota;Alsuviricetes/Unknown Class(es)	Kitrinoviricota	Unclassified	Unclassified	Unclassified	4	3	0	0
PL15_3077	3782	Yes	Kitrinoviricota;Tolucaviricetes/Flasuviricetes	Kitrinoviricota	base-Tolucaviricetes	Unclassified	Unclassified	8	5	0	0
PL15_3602	1463	No	NA					1	0	0	0
PL15_3603	6798	Yes	Kitrinoviricota;Magsaviricetes	Kitrinoviricota	Magsaviricetes	Nodamuvirales	Nodaviridae	3	2	1	50	Invertebrates or Vertebrates	Established taxonomy
PL15_3755	3161	Yes	Kitrinoviricota;Tolucaviricetes/Flasuviricetes	Kitrinoviricota	base-Tolucaviricetes	Unclassified	Unclassified	32	22	0	0
PL15_697	1707	Yes	Lenarviricota;Miaviricetes	Lenarviricota	Miaviricetes	Ourlivirales	Botourmiaviridae	1	1	0	0	Fungi or Plants	Established taxonomy
PL16_1107	5393	Yes	Pisuviricota;Pisoniviricetes;Sobelivirales;Solemo-/Alverna-/Barnaviridae	Pisuviricota	Unclassified	Unclassified	Unclassified	4	3	0	0
PL16_3081	3438	Yes	Kitrinoviricota;Unknown Class(es)	Kitrinoviricota	Unclassified	Unclassified	Unclassified	37	10	1	10
PL16_3386	5452	Yes	Kitrinoviricota;Unknown Class(es)	Kitrinoviricota	Unclassified	Unclassified	Unclassified	5	5	3	60
PL16_3686	3453	Yes	Permuto-like/Birnaviridae				Birnaviridae	3	2	1	50	Invertebrates or Vertebrates	Established taxonomy
PL17_232	4240	Yes	Kitrinoviricota;Tolucaviricetes/Flasuviricetes	Kitrinoviricota	Tolucaviricetes	Tolivirales	Tombusviridae	3	3	0	0	Plants	Established taxonomy
PL17_2604	5993	Yes	Pisuviricota;Pisoniviricetes;Picornavirales;No-Marna/Stelpaviricetes	Pisuviricota	Stelpaviricetes	Stellavirales	Astroviridae	30	9	1	11.1111	Vertebrates	Established taxonomy
PL18_1074	6926	Yes	Kitrinoviricota;Tolucaviricetes/Flasuviricetes	Kitrinoviricota	Tolucaviricetes	Tolivirales	Tombusviridae	550	533	95	17.8236	Plants	Established taxonomy
PL18_1911	4329	Yes	Kitrinoviricota;Magsaviricetes	Kitrinoviricota	Magsaviricetes	Nodamuvirales	Nodaviridae	1	0	0	0	Invertebrates or Vertebrates	Established taxonomy
PL18_2787	3523	Yes	Kitrinoviricota;Alsuviricetes/Unknown Class(es)	Kitrinoviricota	Unclassified	Unclassified	Unclassified	9	1	0	0
PL18_4169	2965	Yes	Kitrinoviricota;Tolucaviricetes/Flasuviricetes	Kitrinoviricota	Tolucaviricetes	Tolivirales	Tombusviridae	55	21	1	4.7619	Plants	Established taxonomy
PL18_5679	2175	Yes	Kitrinoviricota;Tolucaviricetes/Flasuviricetes	Kitrinoviricota	Tolucaviricetes	Tolivirales	Tombusviridae	6	4	0	0	Plants	Established taxonomy
PL18_7992	5065	Yes	Pisuviricota;Pisoniviricetes;Sobelivirales;Solemo-/Alverna-/Barnaviridae	Pisuviricota	Unclassified	Unclassified	Unclassified	2	2	0	0
PL19_1054	6520	Yes	Pisuviricota;Pisoniviricetes;Picornavirales;No-Marna/Stelpaviricetes	Pisuviricota	Stelpaviricetes	base-Patatavirales	Unclassified	24	15	6	40
PL19_2242	2960	No	NA					6	2	0	0
PL19_3360	4994	Yes	Pisuviricota;Pisoniviricetes;Sobelivirales;Solemo-/Alverna-/Barnaviridae	Pisuviricota	Pisoniviricetes	Sobelivirales	Solemoviridae	15	8	0	0	Plants	Established taxonomy
PL19_421	2792	No	NA					37	11	6	54.5455
PL2_1049	1892	No	NA					1	1	0	0
PL2_6750	6025	Yes	Kitrinoviricota;Tolucaviricetes/Flasuviricetes	Kitrinoviricota	Tolucaviricetes	Tolivirales	Tombusviridae	85	63	5	7.93651	Plants	Established taxonomy
PL2_7235	3567	Yes	Kitrinoviricota;Unknown Class(es)	Kitrinoviricota	Unclassified	Unclassified	Unclassified	22	15	0	0
PL2_8009	4719	Yes	Kitrinoviricota;Magsaviricetes	Kitrinoviricota	Magsaviricetes	Nodamuvirales	Nodaviridae	8	4	0	0	Invertebrates or Vertebrates	Established taxonomy
PL2_839	4642	Yes	Lenarviricota;Miaviricetes	Lenarviricota	Miaviricetes	Ourlivirales	Botourmiaviridae	87	27	12	44.4444	Fungi or Plants	Established taxonomy
PL2_9263	2905	Yes	Kitrinoviricota;Unknown Class(es)	Kitrinoviricota	Unclassified	Unclassified	Unclassified	32	21	17	80.9524
PL2_9768	1780	Yes	Pisuviricota;Pisoniviricetes;Sobelivirales;Solemo-/Alverna-/Barnaviridae	Pisuviricota	Pisoniviricetes	Sobelivirales	Solemoviridae	3	2	1	50	Plants	Established taxonomy
PL2_9915	3437	Yes	Lenarviricota;Miaviricetes	Lenarviricota	Miaviricetes	Ourlivirales	Botourmiaviridae	53	30	5	16.6667	Fungi or Plants	Established taxonomy
PL2_9998	3608	Yes	Lenarviricota;Leviviricetes;Norzivirales	Lenarviricota	Leviviricetes	Norzivirales	Duinviridae	9	8	8	100	Prokaryotes	Established taxonomy
PL20_2685	6809	Yes	Kitrinoviricota;Unknown Class(es)	Kitrinoviricota	Unclassified	Unclassified	Unclassified	3	2	0	0
PL20_2758	3462	Yes	Lenarviricota;Miaviricetes	Lenarviricota	Miaviricetes	Ourlivirales	Botourmiaviridae	2	1	1	100	Fungi or Plants	Established taxonomy
PL20_2827	6848	Yes	Kitrinoviricota;Alsuviricetes/Unknown Class(es)	Kitrinoviricota	Unclassified	Unclassified	Unclassified	2	1	0	0
PL20_3783	3280	Yes	Kitrinoviricota;Unknown Class(es)	Kitrinoviricota	Unclassified	Unclassified	Unclassified	4	2	0	0
PL20_3801	2163	Yes	Kitrinoviricota;Unknown Class(es)	Kitrinoviricota	Unclassified	Unclassified	Unclassified	1	0	0	0
PL20_4591	5380	Yes	Kitrinoviricota;Unknown Class(es)	Kitrinoviricota	Unclassified	Unclassified	Unclassified	4	3	0	0
PL20_5233	4599	Yes	Kitrinoviricota;Alsuviricetes/Unknown Class(es)	Kitrinoviricota	Unclassified	Unclassified	Unclassified	2	2	0	0
PL22_399	6862	Yes	Kitrinoviricota;Alsuviricetes/Unknown Class(es)	Kitrinoviricota	Unclassified	Unclassified	Unclassified	189	82	5	6.09756
PL25_1169	4297	Yes	Lenarviricota;Miaviricetes	Lenarviricota	Miaviricetes	Ourlivirales	Botourmiaviridae	24	13	0	0	Fungi or Plants	Established taxonomy
PL25_1189	1709	No	NA					2	2	1	50
PL25_1320	3598	No	NA					6	6	4	66.6667
PL25_1801	3769	Yes	Lenarviricota;Leviviricetes;Norzivirales	Lenarviricota	Leviviricetes	Norzivirales	Fiersviridae	6	5	3	60	Prokaryotes	Established taxonomy
PL25_1881	3605	Yes	Lenarviricota;Miaviricetes	Lenarviricota	Miaviricetes	Ourlivirales	Botourmiaviridae	4	2	0	0	Fungi or Plants	Established taxonomy
PL25_1940	3029	Yes	Lenarviricota;Leviviricetes;Timlovirales	Lenarviricota	Leviviricetes	Timlovirales	Blumeviridae	7	3	3	100	Prokaryotes	Established taxonomy
PL25_1952	3730	No	NA					5	1	0	0
PL25_222	3926	Yes	Lenarviricota;Leviviricetes;Norzivirales	Lenarviricota	Leviviricetes	Norzivirales	Solspiviridae	20	13	7	53.8462	Prokaryotes	Established taxonomy
PL25_2473	3320	Yes	Lenarviricota;Leviviricetes;Norzivirales	Lenarviricota	Leviviricetes	Norzivirales	Fiersviridae	3	2	2	100	Prokaryotes	Established taxonomy
PL25_321	4772	Yes	Pisuviricota;Pisoniviricetes;Sobelivirales;Solemo-/Alverna-/Barnaviridae	Pisuviricota	Pisoniviricetes	Sobelivirales	Solemoviridae	48	30	1	3.33333	Plants	Established taxonomy
PL25_3460	1426	Yes	Lenarviricota;Leviviricetes;Norzivirales	Lenarviricota	Leviviricetes	Norzivirales	Unclassified	1	0	0	0	Prokaryotes	Established taxonomy
PL25_3606	3279	Yes	Lenarviricota;Leviviricetes;Norzivirales	Lenarviricota	Leviviricetes	Norzivirales	Fiersviridae	3	2	2	100	Prokaryotes	Established taxonomy
PL25_4111	3483	Yes	Lenarviricota;Leviviricetes;Norzivirales	Lenarviricota	Leviviricetes	Norzivirales	Duinviridae	15	12	12	100	Prokaryotes	Established taxonomy
PL25_421	2689	Yes	Lenarviricota;Leviviricetes;Norzivirales	Lenarviricota	Leviviricetes	Norzivirales	Duinviridae	2	1	0	0	Prokaryotes	Established taxonomy
PL25_4463	3977	Yes	Lenarviricota;Leviviricetes;Timlovirales	Lenarviricota	Leviviricetes	Timlovirales	Blumeviridae	3	2	2	100	Prokaryotes	Established taxonomy
PL25_5037	3694	Yes	Kitrinoviricota;Unknown Class(es)	Kitrinoviricota	Unclassified	Unclassified	Unclassified	2	1	0	0
PL25_5079	2419	Yes	Pisuviricota;Duplopiviricetes/Pisoniviricetes;Sobelivirales;Unknown family	Pisuviricota	Pisoniviricetes	base-Sobelivirales	Unclassified	24	7	4	57.1429
PL26_59301	5787	Yes	Kitrinoviricota;Alsuviricetes/Unknown Class(es)	Kitrinoviricota	Unclassified	Unclassified	Unclassified	13	8	6	75
PL27_1778	1518	No	NA					1	0	0	0
PL27_1788	4003	Yes	Kitrinoviricota;Tolucaviricetes/Flasuviricetes	Kitrinoviricota	Tolucaviricetes	Tolivirales	Tombusviridae	43	34	7	20.5882	Plants	Established taxonomy
PL27_2950	3673	Yes	Lenarviricota;Leviviricetes;Norzivirales	Lenarviricota	Leviviricetes	Norzivirales	Duinviridae	16	10	6	60	Prokaryotes	Established taxonomy
PL27_3089	1862	Yes	Negarnaviricota;Monjiviricetes/Chunqiuviricetes/Milneviricetes/Yunchangviricetes	Negarnaviricota	Unclassified	Unclassified	Unclassified	1	1	0	0
PL27_3225	5570	Yes	Pisuviricota;Pisoniviricetes;Sobelivirales;Solemo-/Alverna-/Barnaviridae	Pisuviricota	Pisoniviricetes	Sobelivirales	Solemoviridae	24	10	10	100	Plants	Established taxonomy
PL27_3368	3873	Yes	Lenarviricota;Leviviricetes;Norzivirales	Lenarviricota	Leviviricetes	Norzivirales	Solspiviridae	24	22	13	59.0909	Prokaryotes	Established taxonomy
PL28_107241	6699	Yes	Kitrinoviricota;Magsaviricetes	Kitrinoviricota	Magsaviricetes	Nodamuvirales	Nodaviridae	6	2	0	0	Invertebrates or Vertebrates	Established taxonomy
PL28_29440	6767	Yes	Kitrinoviricota;Magsaviricetes	Kitrinoviricota	Magsaviricetes	Nodamuvirales	Nodaviridae	13	9	1	11.1111	Invertebrates or Vertebrates	Established taxonomy
PL28_45091	4474	Yes	Kitrinoviricota;Unknown Class(es)	Kitrinoviricota	Unclassified	Unclassified	Unclassified	23	16	0	0
PL29_4511	1630	Yes	Pisuviricota;Duplopiviricetes/Pisoniviricetes;Sobelivirales;Unknown family	Pisuviricota	Duplopiviricetes	Durnavirales	Picobirnaviridae	27	6	6	100	Prokaryotes	SD motif identification
PL3_1009	4864	Yes	Kitrinoviricota;Tolucaviricetes/Flasuviricetes	Kitrinoviricota	Tolucaviricetes	Tolivirales	Tombusviridae	66	56	0	0	Plants	Established taxonomy
PL3_10950	3593	Yes	Lenarviricota;Leviviricetes;Norzivirales	Lenarviricota	Leviviricetes	Norzivirales	Fiersviridae	12	10	7	70	Prokaryotes	Established taxonomy
PL3_11139	3692	Yes	Duplornaviricota;Chrymotiviricetes	Duplornaviricota	Chrymotiviricetes	Ghabrivirales	Unclassified	4	2	2	100
PL3_2067	3417	Yes	Kitrinoviricota;Unknown Class(es)	Kitrinoviricota	Unclassified	Unclassified	Unclassified	81	45	0	0
PL3_2242	5322	Yes	Kitrinoviricota;Alsuviricetes/Unknown Class(es)	Kitrinoviricota	Unclassified	Unclassified	Unclassified	5	1	0	0
PL3_5257	4990	Yes	Kitrinoviricota;Tolucaviricetes/Flasuviricetes	Kitrinoviricota	Tolucaviricetes	Tolivirales	Tombusviridae	67	66	23	34.8485	Plants	Established taxonomy
PL3_6311	7231	Yes	Negarnaviricota;Ellioviricetes/Insthoviricetes	Unclassified	Unclassified	Unclassified	Unclassified	1	0	0	0
PL3_6866	4830	Yes	Kitrinoviricota;Tolucaviricetes/Flasuviricetes	Kitrinoviricota	Tolucaviricetes	Tolivirales	Tombusviridae	9	7	0	0	Plants	Established taxonomy
PL3_7903	5786	Yes	Kitrinoviricota;Alsuviricetes/Unknown Class(es)	Kitrinoviricota	Unclassified	Unclassified	Unclassified	11	0	0	0
PL3_9052	3027	Yes	Kitrinoviricota;Tolucaviricetes/Flasuviricetes	Kitrinoviricota	base-Tolucaviricetes	Unclassified	Unclassified	12	12	0	0
PL3_9556	4051	Yes	Kitrinoviricota;Alsuviricetes/Unknown Class(es)	Kitrinoviricota	Unclassified	Unclassified	Unclassified	1	0	0	0
PL31_370	3694	Yes	Kitrinoviricota;Magsaviricetes	Kitrinoviricota	Magsaviricetes	Nodamuvirales	Nodaviridae	30	16	1	6.25	Invertebrates or Vertebrates	Established taxonomy
PL32_13834	1037	No	NA					1	0	0	0
PL32_19949	3341	Yes	Kitrinoviricota;Magsaviricetes	Kitrinoviricota	Magsaviricetes	Nodamuvirales	Nodaviridae	1	1	0	0	Invertebrates or Vertebrates	Established taxonomy
PL32_20051	3913	No	NA					11	9	7	77.7778
PL32_23818	1318	No	NA					3	2	2	100
PL32_26748	3756	Yes	Lenarviricota;Leviviricetes;Timlovirales	Lenarviricota	Leviviricetes	Timlovirales	Steitzviridae	13	9	9	100	Prokaryotes	Established taxonomy
PL32_44603	4047	Yes	Kitrinoviricota;Unknown Class(es)	Kitrinoviricota	Unclassified	Unclassified	Unclassified	17	11	6	54.5455
PL32_841	3036	Yes	Kitrinoviricota;Alsuviricetes/Unknown Class(es)	Kitrinoviricota	Unclassified	Unclassified	Unclassified	3	3	0	0
PL33_1026	3842	Yes	Lenarviricota;Leviviricetes;Norzivirales	Lenarviricota	Leviviricetes	Norzivirales	Fiersviridae	27	17	15	88.2353	Prokaryotes	Established taxonomy
PL34_12979	5014	Yes	Kitrinoviricota;Alsuviricetes/Unknown Class(es)	Kitrinoviricota	Unclassified	Unclassified	Unclassified	15	9	1	11.1111
PL34_16091	3528	Yes	Lenarviricota;Leviviricetes;Norzivirales	Lenarviricota	Leviviricetes	Norzivirales	Fiersviridae	37	25	25	100	Prokaryotes	Established taxonomy
PL34_17983	2630	No	NA					1	0	0	0
PL34_22846	3486	Yes	Lenarviricota;Leviviricetes;Norzivirales	Lenarviricota	Leviviricetes	Norzivirales	base-Duin	31	19	16	84.2105	Prokaryotes	Established taxonomy
PL34_245	1581	Yes	Pisuviricota;Duplopiviricetes/Pisoniviricetes;Sobelivirales;Unknown family	Pisuviricota	Duplopiviricetes	Durnavirales	Picobirnaviridae	2	1	1	100	Prokaryotes	SD motif identification
PL34_27290	4143	Yes	Lenarviricota;Miaviricetes	Lenarviricota	Miaviricetes	Ourlivirales	Botourmiaviridae	10	7	2	28.5714	Fungi or Plants	Established taxonomy
PL34_8804	3698	Yes	Lenarviricota;Leviviricetes;Timlovirales	Lenarviricota	Leviviricetes	Timlovirales	Steitzviridae	7	6	5	83.3333	Prokaryotes	Established taxonomy
PL34_9010	4086	Yes	Lenarviricota;Miaviricetes	Lenarviricota	Miaviricetes	Ourlivirales	Botourmiaviridae	27	3	0	0	Fungi or Plants	Established taxonomy
PL35_551	3616	Yes	Lenarviricota;Leviviricetes;Norzivirales	Lenarviricota	Leviviricetes	Norzivirales	Fiersviridae	7	6	2	33.3333	Prokaryotes	Established taxonomy
PL36_6267	2918	Yes	Kitrinoviricota;Alsuviricetes/Unknown Class(es)	Kitrinoviricota	Unclassified	Unclassified	Unclassified	1	0	0	0
PL36_9631	4120	Yes	Kitrinoviricota;Tolucaviricetes/Flasuviricetes	Kitrinoviricota	Tolucaviricetes	Tolivirales	Tombusviridae	3	2	1	50	Plants	Established taxonomy
PL37_26205	8804	Yes	Pisuviricota;Pisoniviricetes;Picornavirales;No-Marna/Stelpaviricetes	Pisuviricota	base-Stelpaviricetes	Unclassified	Unclassified	33	22	0	0
PL37_48104	6376	Yes	Pisuviricota;Pisoniviricetes;Picornavirales;No-Marna/Stelpaviricetes	Pisuviricota	Stelpaviricetes	base-Patatavirales	Unclassified	71	31	27	87.0968
PL37_66514	3944	Yes	Lenarviricota;Leviviricetes;Norzivirales	Lenarviricota	Leviviricetes	Norzivirales	Solspiviridae	21	14	7	50	Prokaryotes	Established taxonomy
PL4_1775	8625	Yes	Pisuviricota;Pisoniviricetes;Picornavirales;No-Marna/Stelpaviricetes	Pisuviricota	Stelpaviricetes	base-Patatavirales	Unclassified	63	45	18	40
PL4_1892	1724	Yes	Pisuviricota;Pisoniviricetes;Picornavirales;Marnaviridae	Taraviricota	Unclassified	Unclassified	Unclassified	2	1	1	100
PL4_2520	3691	Yes	Lenarviricota;Leviviricetes;Norzivirales	Lenarviricota	Leviviricetes	Norzivirales	Fiersviridae	11	7	7	100	Prokaryotes	Established taxonomy
PL4_3687	4571	Yes	Kitrinoviricota;Alsuviricetes/Unknown Class(es)	Kitrinoviricota	Unclassified	Unclassified	Unclassified	40	26	3	11.5385
PL4_3883	1013	No	NA					1	0	0	0
PL4_4191	2894	Yes	Kitrinoviricota;Tolucaviricetes/Flasuviricetes	Kitrinoviricota	Tolucaviricetes	Tolivirales	Tombusviridae	5	3	0	0	Plants	Established taxonomy
PL4_4221	3505	No	NA					1	0	0	0
PL4_4247	8062	Yes	Kitrinoviricota;Alsuviricetes/Unknown Class(es)	Kitrinoviricota	Alsuviricetes	Hepelivirales	Hepeviridae	40	34	16	47.0588	Vertebrates	Established taxonomy
PL4_5215	1145	No	NA					1	0	0	0
PL4_6458	3961	Yes	Kitrinoviricota;Tolucaviricetes/Flasuviricetes	Kitrinoviricota	Tolucaviricetes	Tolivirales	Tombusviridae	10	5	3	60	Plants	Established taxonomy
PL4_6508	3608	Yes	Lenarviricota;Leviviricetes;Norzivirales	Lenarviricota	Leviviricetes	Norzivirales	Fiersviridae	13	11	11	100	Prokaryotes	Established taxonomy
PL4_7243	3586	Yes	Permuto-like/Birnaviridae				Birnaviridae	7	3	0	0	Invertebrates or Vertebrates	Established taxonomy
PL4_7696	3961	Yes	Kitrinoviricota;Tolucaviricetes/Flasuviricetes	Kitrinoviricota	Tolucaviricetes	Tolivirales	Tombusviridae	12	10	0	0	Plants	Established taxonomy
PL4_7845	5209	Yes	Pisuviricota;Pisoniviricetes;Sobelivirales;Solemo-/Alverna-/Barnaviridae	Pisuviricota	Pisoniviricetes	Sobelivirales	Solemoviridae	7	3	0	0	Plants	Established taxonomy
PL4_9776	2009	Yes	Kitrinoviricota;Tolucaviricetes/Flasuviricetes	Kitrinoviricota	Unclassified	Unclassified	Unclassified	46	13	3	23.0769
PL45_18785	1013	No	NA					1	0	0	0
PL45_25191	2922	No	NA					1	0	0	0
PL45_28883	2927	Yes	Kitrinoviricota;Unknown Class(es)	Kitrinoviricota	Unclassified	Unclassified	Unclassified	2	1	0	0
PL45_40786	7889	Yes	Kitrinoviricota;Magsaviricetes	Kitrinoviricota	Magsaviricetes	Nodamuvirales	Nodaviridae	12	6	0	0	Invertebrates or Vertebrates	Established taxonomy
PL45_42329	1301	No	NA					1	0	0	0
PL45_53401	7280	Yes	Kitrinoviricota;Magsaviricetes	Kitrinoviricota	Magsaviricetes	Nodamuvirales	Nodaviridae	26	14	3	21.4286	Invertebrates or Vertebrates	Established taxonomy
PL45_65009	1321	Yes	Lenarviricota;Leviviricetes;Norzivirales	Lenarviricota	Leviviricetes	Norzivirales	base-Duin	1	1	1	100	Prokaryotes	Established taxonomy
PL45_79032	3922	Yes	Kitrinoviricota;Unknown Class(es)	Kitrinoviricota	Unclassified	Unclassified	Unclassified	5	4	0	0
PL46_1044	7650	Yes	Kitrinoviricota;Alsuviricetes/Unknown Class(es)	Kitrinoviricota	Unclassified	Unclassified	Unclassified	32	15	5	33.3333
PL46_2267	4214	Yes	Kitrinoviricota;Tolucaviricetes/Flasuviricetes	Kitrinoviricota	Tolucaviricetes	Tolivirales	Tombusviridae	9	6	0	0	Plants	Established taxonomy
PL46_2307	2790	Yes	Duplornaviricota;Chrymotiviricetes	Duplornaviricota	Chrymotiviricetes	Ghabrivirales	Unclassified	2	1	0	0
PL46_2508	3621	Yes	Lenarviricota;Leviviricetes;Timlovirales	Lenarviricota	Leviviricetes	Timlovirales	Steitzviridae	24	17	17	100	Prokaryotes	Established taxonomy
PL46_3049	5384	Yes	Kitrinoviricota;Alsuviricetes/Unknown Class(es)	Kitrinoviricota	Unclassified	Unclassified	Unclassified	29	21	2	9.52381
PL46_3604	1145	No	NA					1	0	0	0
PL46_3911	3645	Yes	Lenarviricota;Leviviricetes;Timlovirales	Lenarviricota	Leviviricetes	Timlovirales	Steitzviridae	3	2	2	100	Prokaryotes	Established taxonomy
PL46_4057	3629	Yes	Lenarviricota;Leviviricetes;Norzivirales	Lenarviricota	Leviviricetes	Norzivirales	Fiersviridae	3	3	3	100	Prokaryotes	Established taxonomy
PL46_4465	2232	Yes	Permuto-like/Birnaviridae				Birnaviridae	1	1	0	0	Invertebrates or Vertebrates	Established taxonomy
PL46_4499	5513	Yes	Kitrinoviricota;Alsuviricetes/Unknown Class(es)	Kitrinoviricota	Alsuviricetes	Hepelivirales	base-Alphatetra	25	15	0	0
PL46_487	3782	Yes	Kitrinoviricota;Magsaviricetes	Kitrinoviricota	Magsaviricetes	Nodamuvirales	Nodaviridae	2	2	1	50	Invertebrates or Vertebrates	Established taxonomy
PL46_4946	2338	Yes	Pisuviricota;Duplopiviricetes/Pisoniviricetes;Sobelivirales;Unknown family	Pisuviricota	Pisoniviricetes	base-Sobelivirales	Unclassified	1	0	0	0
PL46_537	2252	Yes	Pisuviricota;Duplopiviricetes/Pisoniviricetes;Sobelivirales;Unknown family	Pisuviricota	Pisoniviricetes	base-Sobelivirales	Unclassified	8	5	0	0
PL46_5640	4303	Yes	Kitrinoviricota;Magsaviricetes	Kitrinoviricota	Magsaviricetes	Nodamuvirales	Nodaviridae	20	10	0	0	Invertebrates or Vertebrates	Established taxonomy
PL46_5773	5078	Yes	Lenarviricota;Miaviricetes	Lenarviricota	Miaviricetes	Ourlivirales	Botourmiaviridae	7	4	0	0	Fungi or Plants	Established taxonomy
PL46_5811	2741	Yes	Kitrinoviricota;Magsaviricetes	Kitrinoviricota	Magsaviricetes	Nodamuvirales	Nodaviridae	11	2	0	0	Invertebrates or Vertebrates	Established taxonomy
PL46_6525	3938	Yes	Kitrinoviricota;Unknown Class(es)	Kitrinoviricota	Unclassified	Unclassified	Unclassified	3	2	0	0
PL46_6590	8300	Yes	Kitrinoviricota;Alsuviricetes/Unknown Class(es)	Kitrinoviricota	Alsuviricetes	Hepelivirales	Hepeviridae	4	2	0	0	Vertebrates	Established taxonomy
PL46_6738	5009	Yes	Kitrinoviricota;Unknown Class(es)	Kitrinoviricota	Unclassified	Unclassified	Unclassified	5	2	2	100
PL46_7611	3026	Yes	Kitrinoviricota;Magsaviricetes	Kitrinoviricota	Magsaviricetes	Nodamuvirales	Nodaviridae	1	0	0	0	Invertebrates or Vertebrates	Established taxonomy
PL46_9788	6765	Yes	Kitrinoviricota;Alsuviricetes/Unknown Class(es)	Kitrinoviricota	Unclassified	Unclassified	Unclassified	1	0	0	0
PL47_3096	3296	Yes	Kitrinoviricota;Unknown Class(es)	Kitrinoviricota	Unclassified	Unclassified	Unclassified	7	5	0	0
PL47_325	3043	Yes	Lenarviricota;Miaviricetes	Lenarviricota	Miaviricetes	Ourlivirales	Botourmiaviridae	7	3	1	33.3333	Fungi or Plants	Established taxonomy
PL47_900	2358	Yes	Pisuviricota;Duplopiviricetes/Pisoniviricetes;Sobelivirales;Unknown family	Pisuviricota	Pisoniviricetes	base-Sobelivirales	Unclassified	14	5	4	80
PL48_1365	2931	Yes	Kitrinoviricota;Tolucaviricetes/Flasuviricetes	Kitrinoviricota	Tolucaviricetes	Tolivirales	Tombusviridae	13	7	1	14.2857	Plants	Established taxonomy
PL48_1967	3501	Yes	Lenarviricota;Leviviricetes;Norzivirales	Lenarviricota	Leviviricetes	Norzivirales	Fiersviridae	16	14	14	100	Prokaryotes	Established taxonomy
PL48_2073	3875	Yes	Lenarviricota;Leviviricetes;Timlovirales	Lenarviricota	Leviviricetes	Timlovirales	Steitzviridae	23	16	0	0	Prokaryotes	Established taxonomy
PL48_3630	3490	Yes	Lenarviricota;Miaviricetes	Lenarviricota	Miaviricetes	Ourlivirales	Botourmiaviridae	2	2	0	0	Fungi or Plants	Established taxonomy
PL48_4448	4811	Yes	Kitrinoviricota;Alsuviricetes/Unknown Class(es)	Kitrinoviricota	Unclassified	Unclassified	Unclassified	3	1	1	100
PL48_454	4129	Yes	Kitrinoviricota;Tolucaviricetes/Flasuviricetes	Kitrinoviricota	Tolucaviricetes	Tolivirales	Tombusviridae	20	16	0	0	Plants	Established taxonomy
PL48_5622	3354	Yes	Lenarviricota;Leviviricetes;Norzivirales	Lenarviricota	Leviviricetes	Norzivirales	Fiersviridae	17	16	16	100	Prokaryotes	Established taxonomy
PL48_5835	9778	Yes	Pisuviricota;Pisoniviricetes;Sobelivirales;Solemo-/Alverna-/Barnaviridae	Pisuviricota	Pisoniviricetes	Sobelivirales	Solemoviridae	187	166	1	0.60241	Plants	Established taxonomy
PL48_6338	4415	Yes	Kitrinoviricota;Alsuviricetes/Unknown Class(es)	Kitrinoviricota	Unclassified	Unclassified	Unclassified	7	5	0	0
PL48_8007	5812	Yes	Pisuviricota;Pisoniviricetes;Picornavirales;No-Marna/Stelpaviricetes	Pisuviricota	Stelpaviricetes	base-Patatavirales	Unclassified	13	5	1	20
PL48_9023	4010	Yes	Lenarviricota;Miaviricetes	Lenarviricota	Miaviricetes	Ourlivirales	Botourmiaviridae	11	8	6	75	Fungi or Plants	Established taxonomy
PL49_21280	2808	Yes	Lenarviricota;Miaviricetes	Lenarviricota	Miaviricetes	Ourlivirales	Botourmiaviridae	7	3	0	0	Fungi or Plants	Established taxonomy
PL49_21582	2244	No	NA					2	1	0	0
PL49_23768	3561	Yes	Kitrinoviricota;Unknown Class(es)	Kitrinoviricota	Unclassified	Unclassified	Unclassified	6	3	2	66.6667
PL49_28808	8930	Yes	Pisuviricota;Pisoniviricetes;Picornavirales;No-Marna/Stelpaviricetes	Pisuviricota	Stelpaviricetes	Stellavirales	Astroviridae	124	101	31	30.6931	Vertebrates	Established taxonomy
PL49_33664	1572	Yes	Kitrinoviricota;Tolucaviricetes/Flasuviricetes	Kitrinoviricota	Tolucaviricetes	Tolivirales	Tombusviridae	1	1	0	0	Plants	Established taxonomy
PL49_40210	3982	Yes	Kitrinoviricota;Unknown Class(es)	Kitrinoviricota	Unclassified	Unclassified	Unclassified	15	7	6	85.7143
PL49_46313	2108	Yes	Kitrinoviricota;Alsuviricetes/Unknown Class(es)	Kitrinoviricota	Unclassified	Unclassified	Unclassified	3	0	0	0
PL49_53839	4521	Yes	Pisuviricota;Pisoniviricetes;Sobelivirales;Solemo-/Alverna-/Barnaviridae	Pisuviricota	Pisoniviricetes	Sobelivirales	Solemoviridae	26	17	0	0	Plants	Established taxonomy
PL49_65972	6553	Yes	Kitrinoviricota;Unknown Class(es)	Kitrinoviricota	Unclassified	Unclassified	Unclassified	13	8	6	75
PL49_68130	1133	No	NA					1	0	0	0
PL49_70050	3661	Yes	Lenarviricota;Miaviricetes	Lenarviricota	Miaviricetes	Ourlivirales	Botourmiaviridae	39	24	5	20.8333	Fungi or Plants	Established taxonomy
PL49_7607	4466	Yes	Kitrinoviricota;Tolucaviricetes/Flasuviricetes	Kitrinoviricota	Tolucaviricetes	Tolivirales	Tombusviridae	60	37	15	40.5405	Plants	Established taxonomy
PL49_87333	5869	Yes	Pisuviricota;Pisoniviricetes;Sobelivirales;Solemo-/Alverna-/Barnaviridae	Pisuviricota	Pisoniviricetes	Sobelivirales	Solemoviridae	55	50	15	30	Plants	Established taxonomy
PL49_88700	4113	Yes	Pisuviricota;Pisoniviricetes;Sobelivirales;Solemo-/Alverna-/Barnaviridae	Pisuviricota	Pisoniviricetes	Sobelivirales	Solemoviridae	48	36	20	55.5556	Plants	Established taxonomy
PL5_10403	1371	No	NA					1	0	0	0
PL5_10697	3828	No	NA					6	2	0	0
PL5_12583	1162	Yes	Kitrinoviricota;Alsuviricetes/Unknown Class(es)	Kitrinoviricota	Unclassified	Unclassified	Unclassified	1	0	0	0
PL5_12714	3323	No	NA					3	1	0	0
PL5_1277	1197	Yes	Lenarviricota;Leviviricetes;Timlovirales	Lenarviricota	Leviviricetes	Timlovirales	Steitzviridae	1	0	0	0	Prokaryotes	Established taxonomy
PL5_14972	4506	Yes	Permuto-like/Birnaviridae				Birnaviridae	14	10	7	70	Invertebrates or Vertebrates	Established taxonomy
PL5_2212	2557	Yes	Kitrinoviricota;Unknown Class(es)	Kitrinoviricota	Unclassified	Unclassified	Unclassified	29	27	22	81.4815
PL5_2813	1038	No	NA					1	0	0	0
PL5_4312	2263	Yes	Lenarviricota;Leviviricetes;Norzivirales	Lenarviricota	Leviviricetes	Norzivirales	Fiersviridae	3	2	1	50	Prokaryotes	Established taxonomy
PL5_7093	1885	No	NA					2	1	1	100
PL50_11160	3806	Yes	Lenarviricota;Leviviricetes;Norzivirales	Lenarviricota	Leviviricetes	Norzivirales	Fiersviridae	17	16	16	100	Prokaryotes	Established taxonomy
PL50_26871	1745	Yes	Lenarviricota;Leviviricetes;Norzivirales	Lenarviricota	Leviviricetes	Norzivirales	Duinviridae	1	0	0	0	Prokaryotes	Established taxonomy
PL50_27884	3679	Yes	Kitrinoviricota;Magsaviricetes	Kitrinoviricota	Magsaviricetes	Nodamuvirales	Nodaviridae	1	1	1	100	Invertebrates or Vertebrates	Established taxonomy
PL50_34147	2477	Yes	Kitrinoviricota;Unknown Class(es)	Kitrinoviricota	Unclassified	Unclassified	Unclassified	3	1	0	0
PL50_36014	4481	Yes	Lenarviricota;Miaviricetes	Lenarviricota	Miaviricetes	Ourlivirales	Botourmiaviridae	75	46	36	78.2609	Fungi or Plants	Established taxonomy
PL50_36729	2740	Yes	Pisuviricota;Pisoniviricetes;Sobelivirales;Solemo-/Alverna-/Barnaviridae	Pisuviricota	Pisoniviricetes	Sobelivirales	Solemoviridae	2	2	0	0	Plants	Established taxonomy
PL50_37636	4778	Yes	Pisuviricota;Pisoniviricetes;Sobelivirales;Solemo-/Alverna-/Barnaviridae	Pisuviricota	Pisoniviricetes	Sobelivirales	Solemoviridae	7	4	0	0	Plants	Established taxonomy
PL50_39535	5617	Yes	Kitrinoviricota;Unknown Class(es)	Kitrinoviricota	Unclassified	Unclassified	Unclassified	15	10	8	80
PL50_42902	3860	Yes	Lenarviricota;Leviviricetes;Norzivirales	Lenarviricota	Leviviricetes	Norzivirales	Fiersviridae	24	13	13	100	Prokaryotes	Established taxonomy
PL50_43632	1330	Yes	Lenarviricota;Miaviricetes	Lenarviricota	Miaviricetes	Ourlivirales	Botourmiaviridae	1	0	0	0	Fungi or Plants	Established taxonomy
PL50_47557	3655	Yes	Kitrinoviricota;Unknown Class(es)	Kitrinoviricota	Unclassified	Unclassified	Unclassified	20	16	8	50
PL50_48412	7746	Yes	Pisuviricota;Pisoniviricetes;Picornavirales;No-Marna/Stelpaviricetes	Pisuviricota	Stelpaviricetes	Stellavirales	Astroviridae	25	20	10	50	Vertebrates	Established taxonomy
PL50_53495	1620	No	NA					1	0	0	0
PL50_7119	4484	Yes	Kitrinoviricota;Alsuviricetes/Unknown Class(es)	Kitrinoviricota	Unclassified	Unclassified	Unclassified	13	9	0	0
PL53_10050	4707	Yes	Kitrinoviricota;Magsaviricetes	Kitrinoviricota	Magsaviricetes	Nodamuvirales	Nodaviridae	2	1	0	0	Invertebrates or Vertebrates	Established taxonomy
PL53_3274	3837	Yes	Lenarviricota;Miaviricetes	Lenarviricota	Miaviricetes	Ourlivirales	Botourmiaviridae	34	22	10	45.4545	Fungi or Plants	Established taxonomy
PL55_4463	7431	Yes	Kitrinoviricota;Alsuviricetes/Unknown Class(es)	Kitrinoviricota	Unclassified	Unclassified	Unclassified	7	5	0	0
PL56_10023	1501	Yes	Pisuviricota;Duplopiviricetes/Pisoniviricetes;Sobelivirales;Unknown family	Pisuviricota	Duplopiviricetes	Durnavirales	Partitiviridae	4	1	1	100	Fungi, Plants or Protozoa	Established taxonomy
PL56_1003	3648	Yes	Lenarviricota;Leviviricetes;Norzivirales	Lenarviricota	Leviviricetes	Norzivirales	Fiersviridae	3	3	2	66.6667	Prokaryotes	Established taxonomy
PL56_10589	2530	Yes	Kitrinoviricota;Tolucaviricetes/Flasuviricetes	Kitrinoviricota	Tolucaviricetes	Tolivirales	Tombusviridae	2	1	1	100	Plants	Established taxonomy
PL56_11035	2917	Yes	Lenarviricota;Leviviricetes;Norzivirales	Lenarviricota	Leviviricetes	Norzivirales	base-Atkins	3	3	3	100	Prokaryotes	Established taxonomy
PL56_11287	6057	Yes	Permuto-like/Birnaviridae				Birnaviridae	4	2	0	0	Invertebrates or Vertebrates	Established taxonomy
PL56_11310	2347	Yes	Lenarviricota;Leviviricetes;Norzivirales	Lenarviricota	Leviviricetes	Norzivirales	Fiersviridae	7	4	4	100	Prokaryotes	Established taxonomy
PL56_11472	4762	Yes	Lenarviricota;Miaviricetes	Lenarviricota	Miaviricetes	Ourlivirales	Botourmiaviridae	8	3	3	100	Fungi or Plants	Established taxonomy
PL56_11540	8198	Yes	Kitrinoviricota;Alsuviricetes/Unknown Class(es)	Kitrinoviricota	Unclassified	Unclassified	Unclassified	2	0	0	0
PL56_1214	2799	Yes	Lenarviricota;Leviviricetes;Norzivirales	Lenarviricota	Leviviricetes	Norzivirales	Fiersviridae	4	3	2	66.6667	Prokaryotes	Established taxonomy
PL56_1353	5729	Yes	Kitrinoviricota;Alsuviricetes/Unknown Class(es)	Kitrinoviricota	Unclassified	Unclassified	Unclassified	31	19	0	0
PL56_1477	4762	Yes	Lenarviricota;Leviviricetes;Timlovirales	Lenarviricota	Leviviricetes	Timlovirales	Steitzviridae	9	7	7	100	Prokaryotes	Established taxonomy
PL56_1907	2885	Yes	Lenarviricota;Leviviricetes;Norzivirales	Lenarviricota	Leviviricetes	Norzivirales	base-Atkins	3	3	3	100	Prokaryotes	Established taxonomy
PL56_1923	1210	Yes	Lenarviricota;Leviviricetes;Norzivirales	Lenarviricota	Leviviricetes	Norzivirales	base-Atkins	1	0	0	0	Prokaryotes	Established taxonomy
PL56_1954	4505	No	NA					4	2	0	0
PL56_2299	4329	No	NA					2	0	0	0
PL56_2934	5956	Yes	Negarnaviricota;Ellioviricetes/Insthoviricetes	Negarnaviricota	Ellioviricetes	Bunyavirales	Unclassified	2	1	0	0
PL56_2937	7605	Yes	Kitrinoviricota;Magsaviricetes	Kitrinoviricota	Magsaviricetes	Nodamuvirales	Nodaviridae	17	9	1	11.1111	Invertebrates or Vertebrates	Established taxonomy
PL56_3096	4484	Yes	Kitrinoviricota;Alsuviricetes/Unknown Class(es)	Kitrinoviricota	Unclassified	Unclassified	Unclassified	16	9	0	0
PL56_3133	1829	Yes	Pisuviricota;Pisoniviricetes;Picornavirales;Marnaviridae	Pisuviricota	Pisoniviricetes	Picornavirales	Marnaviridae	1	0	0	0	Protozoa	Established taxonomy
PL56_3173	1537	Yes	Kitrinoviricota;Unknown Class(es)	Kitrinoviricota	Unclassified	Unclassified	Unclassified	1	0	0	0
PL56_3177	4259	Yes	Kitrinoviricota;Tolucaviricetes/Flasuviricetes	Kitrinoviricota	Tolucaviricetes	Tolivirales	Tombusviridae	35	31	12	38.7097	Plants	Established taxonomy
PL56_3242	7050	Yes	Pisuviricota;Pisoniviricetes;Picornavirales;No-Marna/Stelpaviricetes	Pisuviricota	Stelpaviricetes	base-Patatavirales	Unclassified	24	17	3	17.6471
PL56_3257	7582	Yes	Pisuviricota;Pisoniviricetes;Picornavirales;No-Marna/Stelpaviricetes	Pisuviricota	Stelpaviricetes	Stellavirales	Astroviridae	6	5	0	0	Vertebrates	Established taxonomy
PL56_3475	3283	Yes	Lenarviricota;Leviviricetes;Timlovirales	Lenarviricota	Leviviricetes	Timlovirales	Steitzviridae	3	2	1	50	Prokaryotes	Established taxonomy
PL56_3510	1594	No	NA					2	1	1	100
PL56_3651	4979	Yes	Lenarviricota;Miaviricetes	Lenarviricota	Miaviricetes	Ourlivirales	Botourmiaviridae	4	2	1	50	Fungi or Plants	Established taxonomy
PL56_3750	2407	Yes	Pisuviricota;Duplopiviricetes/Pisoniviricetes;Sobelivirales;Unknown family	Pisuviricota	Pisoniviricetes	base-Sobelivirales	Unclassified	6	2	2	100
PL56_3919	3513	Yes	Lenarviricota;Leviviricetes;Norzivirales	Lenarviricota	Leviviricetes	Norzivirales	Atkinsviridae	3	2	2	100	Prokaryotes	Established taxonomy
PL56_3944	1721	Yes	Lenarviricota;Leviviricetes;Norzivirales	Lenarviricota	Leviviricetes	Norzivirales	Fiersviridae	1	0	0	0	Prokaryotes	Established taxonomy
PL56_3955	1505	Yes	Kitrinoviricota;Magsaviricetes	Kitrinoviricota	Magsaviricetes	Nodamuvirales	Nodaviridae	1	0	0	0	Invertebrates or Vertebrates	Established taxonomy
PL56_3960	1020	No	NA					1	0	0	0
PL56_3968	4598	Yes	Pisuviricota;Pisoniviricetes;Sobelivirales;Solemo-/Alverna-/Barnaviridae	Pisuviricota	Pisoniviricetes	Sobelivirales	Solemoviridae	28	14	1	7.14286	Plants	Established taxonomy
PL56_4226	2007	Yes	Pisuviricota;Duplopiviricetes/Pisoniviricetes;Sobelivirales;Unknown family	Pisuviricota	Duplopiviricetes	Durnavirales	Picobirnaviridae	3	1	1	100	Prokaryotes	SD motif identification
PL56_4595	2801	Yes	Lenarviricota;Miaviricetes	Lenarviricota	Miaviricetes	Ourlivirales	Botourmiaviridae	20	11	6	54.5455	Fungi or Plants	Established taxonomy
PL56_4698	5704	Yes	Pisuviricota;Pisoniviricetes;Picornavirales;No-Marna/Stelpaviricetes	Pisuviricota	Stelpaviricetes	Stellavirales	Astroviridae	24	18	8	44.4444	Vertebrates	Established taxonomy
PL56_5276	4368	Yes	Kitrinoviricota;Tolucaviricetes/Flasuviricetes	Kitrinoviricota	Tolucaviricetes	Tolivirales	Tombusviridae	481	432	80	18.5185	Plants	Established taxonomy
PL56_5444	1064	No	NA					1	1	0	0
PL56_5625	5436	Yes	Kitrinoviricota;Alsuviricetes/Unknown Class(es)	Kitrinoviricota	Unclassified	Unclassified	Unclassified	5	2	0	0
PL56_5772	3446	Yes	Kitrinoviricota;Unknown Class(es)	Kitrinoviricota	Unclassified	Unclassified	Unclassified	32	8	1	12.5
PL56_6033	4009	Yes	Lenarviricota;Miaviricetes	Lenarviricota	Miaviricetes	Ourlivirales	Botourmiaviridae	18	10	0	0	Fungi or Plants	Established taxonomy
PL56_604	6311	Yes	Kitrinoviricota;Unknown Class(es)	Kitrinoviricota	Unclassified	Unclassified	Unclassified	2	2	2	100
PL56_6097	4355	Yes	Kitrinoviricota;Unknown Class(es)	Kitrinoviricota	Unclassified	Unclassified	Unclassified	17	12	8	66.6667
PL56_6105	2894	Yes	Lenarviricota;Miaviricetes	Lenarviricota	Miaviricetes	Ourlivirales	Botourmiaviridae	21	9	7	77.7778	Fungi or Plants	Established taxonomy
PL56_6277	1600	No	NA					1	1	0	0
PL56_6471	2620	No	NA					3	2	1	50
PL56_652	2042	Yes	Lenarviricota;Miaviricetes	Lenarviricota	Miaviricetes	Ourlivirales	Botourmiaviridae	1	0	0	0	Fungi or Plants	Established taxonomy
PL56_6701	2113	Yes	Kitrinoviricota;Unknown Class(es)	Kitrinoviricota	Unclassified	Unclassified	Unclassified	4	2	0	0
PL56_7508	2672	Yes	Lenarviricota;Leviviricetes;Norzivirales	Lenarviricota	Leviviricetes	Norzivirales	Fiersviridae	3	2	2	100	Prokaryotes	Established taxonomy
PL56_7531	7874	Yes	Pisuviricota;Pisoniviricetes;Picornavirales;No-Marna/Stelpaviricetes	Pisuviricota	Pisoniviricetes	Picornavirales	Unclassified	8	6	2	33.3333
PL56_7586	3827	Yes	Lenarviricota;Leviviricetes;Timlovirales	Lenarviricota	Leviviricetes	base-Norzivirales	Unclassified	6	5	5	100	Prokaryotes	Established taxonomy
PL56_7811	3549	Yes	Lenarviricota;Leviviricetes;Norzivirales	Lenarviricota	Leviviricetes	Norzivirales	Fiersviridae	12	12	12	100	Prokaryotes	Established taxonomy
PL56_7917	4493	Yes	Lenarviricota;Miaviricetes	Lenarviricota	Miaviricetes	Ourlivirales	Botourmiaviridae	7	3	3	100	Fungi or Plants	Established taxonomy
PL56_8238	4713	Yes	Kitrinoviricota;Unknown Class(es)	Kitrinoviricota	Unclassified	Unclassified	Unclassified	3	2	1	50
PL56_8483	4685	Yes	Kitrinoviricota;Unknown Class(es)	Kitrinoviricota	Unclassified	Unclassified	Unclassified	8	5	2	40
PL56_8503	4713	Yes	Lenarviricota;Leviviricetes;Timlovirales	Lenarviricota	Leviviricetes	Timlovirales	Steitzviridae	19	12	12	100	Prokaryotes	Established taxonomy
PL56_8967	4324	No	NA					3	2	1	50
PL56_8991	4289	Yes	Lenarviricota;Leviviricetes;Timlovirales	Lenarviricota	Leviviricetes	Timlovirales	Steitzviridae	20	11	10	90.9091	Prokaryotes	Established taxonomy
PL56_9133	1608	No	NA					2	1	0	0
PL56_9216	2101	Yes	Lenarviricota;Leviviricetes;Norzivirales	Lenarviricota	Leviviricetes	Norzivirales	base-Duin	2	2	2	100	Prokaryotes	Established taxonomy
PL56_9265	3704	Yes	Lenarviricota;Leviviricetes;Norzivirales	Lenarviricota	Leviviricetes	Norzivirales	Fiersviridae	7	5	5	100	Prokaryotes	Established taxonomy
PL56_9635	1220	No	NA					1	0	0	0
PL56_9792	3748	Yes	Lenarviricota;Leviviricetes;Timlovirales	Lenarviricota	Leviviricetes	Timlovirales	Steitzviridae	6	6	4	66.6667	Prokaryotes	Established taxonomy
PL56_9807	3926	Yes	Lenarviricota;Leviviricetes;Norzivirales	Lenarviricota	Leviviricetes	Norzivirales	base-Solspi	3	3	2	66.6667	Prokaryotes	Established taxonomy
PL56_9825	1567	Yes	Pisuviricota;Duplopiviricetes/Pisoniviricetes;Sobelivirales;Unknown family	Pisuviricota	Duplopiviricetes	Durnavirales	Partitiviridae	3	0	0	0	Fungi, Plants or Protozoa	Established taxonomy
PL56_996	1011	No	NA					1	0	0	0
PL57_74440	6550	Yes	Pisuviricota;Pisoniviricetes;Picornavirales;Marnaviridae	Pisuviricota	base-Pisoniviricetes	Unclassified	Unclassified	16	6	5	83.3333
PL57_76813	3074	Yes	Lenarviricota;Miaviricetes	Lenarviricota	Miaviricetes	Ourlivirales	Botourmiaviridae	1	0	0	0	Fungi or Plants	Established taxonomy
PL58_1233	4715	Yes	Pisuviricota;Pisoniviricetes;Sobelivirales;Solemo-/Alverna-/Barnaviridae	Pisuviricota	Pisoniviricetes	Sobelivirales	Solemoviridae	6	3	0	0	Plants	Established taxonomy
PL58_3491	5679	No	NA					18	13	1	7.69231
PL58_438	5933	Yes	Pisuviricota;Pisoniviricetes;Picornavirales;No-Marna/Stelpaviricetes	Pisuviricota	base-Stelpaviricetes	Unclassified	Unclassified	20	8	7	87.5
PL58_899	2986	Yes	Kitrinoviricota;Unknown Class(es)	Kitrinoviricota	Unclassified	Unclassified	Unclassified	4	2	1	50
PL59_20574	3913	Yes	Lenarviricota;Miaviricetes	Lenarviricota	Miaviricetes	Ourlivirales	Botourmiaviridae	27	18	0	0	Fungi or Plants	Established taxonomy
PL60_276	4249	Yes	Kitrinoviricota;Unknown Class(es)	Kitrinoviricota	Unclassified	Unclassified	Unclassified	6	5	3	60
PL61_11232	2286	Yes	Lenarviricota;Leviviricetes;Norzivirales	Lenarviricota	Leviviricetes	Norzivirales	Duinviridae	3	2	1	50	Prokaryotes	Established taxonomy
PL61_21921	2445	Yes	Lenarviricota;Leviviricetes;Norzivirales	Lenarviricota	Leviviricetes	Norzivirales	Unclassified	52	22	13	59.0909	Prokaryotes	Established taxonomy
PL61_24240	3992	Yes	Lenarviricota;Leviviricetes;Norzivirales	Lenarviricota	Leviviricetes	Norzivirales	Fiersviridae	3	3	3	100	Prokaryotes	Established taxonomy
PL61_25596	4309	Yes	Kitrinoviricota;Unknown Class(es)	Kitrinoviricota	Unclassified	Unclassified	Unclassified	6	3	3	100
PL61_40203	4292	Yes	Kitrinoviricota;Unknown Class(es)	Kitrinoviricota	Unclassified	Unclassified	Unclassified	16	12	8	66.6667
PL61_41969	5525	Yes	Kitrinoviricota;Alsuviricetes/Unknown Class(es)	Kitrinoviricota	Unclassified	Unclassified	Unclassified	2	1	0	0
PL61_45419	4321	Yes	Kitrinoviricota;Unknown Class(es)	Kitrinoviricota	Unclassified	Unclassified	Unclassified	16	11	0	0
PL61_48200	2045	Yes	Kitrinoviricota;Alsuviricetes/Unknown Class(es)	Kitrinoviricota	Unclassified	Unclassified	Unclassified	1	0	0	0
PL61_48736	2166	Yes	Kitrinoviricota;Alsuviricetes/Unknown Class(es)	Kitrinoviricota	Unclassified	Unclassified	Unclassified	1	0	0	0
PL62_128532	2161	Yes	Duplornaviricota;Chrymotiviricetes	Duplornaviricota	Chrymotiviricetes	Ghabrivirales	Unclassified	2	1	0	0
PL62_140298	5682	Yes	Kitrinoviricota;Alsuviricetes/Unknown Class(es)	Kitrinoviricota	Unclassified	Unclassified	Unclassified	14	5	0	0
PL62_16495	3017	Yes	Kitrinoviricota;Alsuviricetes/Unknown Class(es)	Kitrinoviricota	Unclassified	Unclassified	Unclassified	4	2	2	100
PL62_22504	4980	Yes	Kitrinoviricota;Alsuviricetes/Unknown Class(es)	Kitrinoviricota	Unclassified	Unclassified	Unclassified	35	21	2	9.52381
PL62_41821	3186	No	NA					1	0	0	0
PL62_60604	7113	Yes	Kitrinoviricota;Unknown Class(es)	Kitrinoviricota	Unclassified	Unclassified	Unclassified	16	9	0	0
PL62_6498	1041	No	NA					1	0	0	0
PL62_68075	2783	Yes	Lenarviricota;Miaviricetes	Lenarviricota	Miaviricetes	Ourlivirales	Botourmiaviridae	1	0	0	0	Fungi or Plants	Established taxonomy
PL62_69582	3802	Yes	Lenarviricota;Leviviricetes;Timlovirales	Lenarviricota	Leviviricetes	Timlovirales	Steitzviridae	43	39	28	71.7949	Prokaryotes	Established taxonomy
PL62_86297	3887	No	NA					2	1	0	0
PL63_11992	2183	Yes	Lenarviricota;Miaviricetes	Lenarviricota	Miaviricetes	Ourlivirales	Botourmiaviridae	2	0	0	0	Fungi or Plants	Established taxonomy
PL63_12626	5575	Yes	Pisuviricota;Pisoniviricetes;Picornavirales;No-Marna/Stelpaviricetes	Pisuviricota	Stelpaviricetes	Stellavirales	Astroviridae	5	3	2	66.6667	Vertebrates	Established taxonomy
PL63_14352	3720	Yes	Lenarviricota;Leviviricetes;Norzivirales	Lenarviricota	Leviviricetes	Norzivirales	base-Solspi	6	6	5	83.3333	Prokaryotes	Established taxonomy
PL63_15060	1547	Yes	Lenarviricota;Leviviricetes;Norzivirales	Lenarviricota	Leviviricetes	Norzivirales	Solspiviridae	2	0	0	0	Prokaryotes	Established taxonomy
PL63_15171	1057	No	NA					1	0	0	0
PL63_15394	1922	Yes	Kitrinoviricota;Magsaviricetes	Kitrinoviricota	Magsaviricetes	Nodamuvirales	Nodaviridae	2	1	0	0	Invertebrates or Vertebrates	Established taxonomy
PL63_15422	2148	No	NA					2	1	1	100
PL63_15716	5107	Yes	Pisuviricota;Pisoniviricetes;Sobelivirales;Solemo-/Alverna-/Barnaviridae	Pisuviricota	Pisoniviricetes	Sobelivirales	Solemoviridae	8	3	3	100	Plants	Established taxonomy
PL63_16673	2566	Yes	Pisuviricota;Duplopiviricetes/Pisoniviricetes;Sobelivirales;Unknown family	Pisuviricota	Duplopiviricetes	Durnavirales	Picobirnaviridae	3	2	1	50	Prokaryotes	SD motif identification
PL63_17450	2177	Yes	Lenarviricota;Miaviricetes	Lenarviricota	Miaviricetes	Ourlivirales	Botourmiaviridae	2	2	0	0	Fungi or Plants	Established taxonomy
PL63_18447	2966	Yes	Lenarviricota;Miaviricetes	Lenarviricota	Miaviricetes	Ourlivirales	Botourmiaviridae	1	0	0	0	Fungi or Plants	Established taxonomy
PL63_18915	3573	No	NA					2	2	0	0
PL63_2107	6068	Yes	Pisuviricota;Pisoniviricetes;Sobelivirales;Solemo-/Alverna-/Barnaviridae	Pisuviricota	Unclassified	Unclassified	Unclassified	8	2	0	0
PL63_22269	5489	Yes	Lenarviricota;Miaviricetes	Lenarviricota	Miaviricetes	Ourlivirales	Botourmiaviridae	3	2	0	0	Fungi or Plants	Established taxonomy
PL63_23585	3237	Yes	Kitrinoviricota;Unknown Class(es)	Kitrinoviricota	Unclassified	Unclassified	Unclassified	2	1	1	100
PL63_25072	4128	Yes	Kitrinoviricota;Unknown Class(es)	Kitrinoviricota	Unclassified	Unclassified	Unclassified	17	16	8	50
PL63_2508	4109	Yes	Kitrinoviricota;Unknown Class(es)	Kitrinoviricota	Unclassified	Unclassified	Unclassified	12	11	6	54.5455
PL63_25578	6607	Yes	Kitrinoviricota;Alsuviricetes/Unknown Class(es)	Kitrinoviricota	Unclassified	Unclassified	Unclassified	46	35	4	11.4286
PL63_26711	2204	Yes	Pisuviricota;Pisoniviricetes;Picornavirales;No-Marna/Stelpaviricetes	Pisuviricota	Stelpaviricetes	Stellavirales	Astroviridae	3	2	0	0	Vertebrates	Established taxonomy
PL63_27111	3858	Yes	Lenarviricota;Leviviricetes;Norzivirales	Lenarviricota	Leviviricetes	Norzivirales	Solspiviridae	18	12	6	50	Prokaryotes	Established taxonomy
PL63_27469	4070	Yes	Kitrinoviricota;Magsaviricetes	Kitrinoviricota	Magsaviricetes	Nodamuvirales	Nodaviridae	18	18	1	5.55556	Invertebrates or Vertebrates	Established taxonomy
PL63_27654	5323	Yes	Pisuviricota;Pisoniviricetes;Picornavirales;No-Marna/Stelpaviricetes	Pisuviricota	Pisoniviricetes	base-Sobelivirales	Unclassified	8	5	0	0
PL63_28607	3782	Yes	Pisuviricota;Pisoniviricetes;Sobelivirales;Solemo-/Alverna-/Barnaviridae	Pisuviricota	Pisoniviricetes	Sobelivirales	Solemoviridae	23	16	3	18.75	Plants	Established taxonomy
PL63_2992	1477	No	NA					1	0	0	0
PL63_30757	6919	Yes	Pisuviricota;Pisoniviricetes;Picornavirales;No-Marna/Stelpaviricetes	Pisuviricota	Stelpaviricetes	Stellavirales	Astroviridae	39	23	1	4.34783	Vertebrates	Established taxonomy
PL63_4352	12421	Yes	Kitrinoviricota;Alsuviricetes/Unknown Class(es)	Kitrinoviricota	Unclassified	Unclassified	Unclassified	38	27	2	7.40741
PL63_4992	5513	Yes	Kitrinoviricota;Alsuviricetes/Unknown Class(es)	Kitrinoviricota	Unclassified	Unclassified	Unclassified	5	3	2	66.6667
PL63_5071	4875	Yes	Kitrinoviricota;Tolucaviricetes/Flasuviricetes	Kitrinoviricota	Tolucaviricetes	Tolivirales	Tombusviridae	78	75	19	25.3333	Plants	Established taxonomy
PL63_5410	4123	Yes	Lenarviricota;Miaviricetes	Lenarviricota	Miaviricetes	Ourlivirales	Botourmiaviridae	8	3	0	0	Fungi or Plants	Established taxonomy
PL63_5426	2821	Yes	Lenarviricota;Miaviricetes	Lenarviricota	Miaviricetes	Ourlivirales	Botourmiaviridae	99	18	0	0	Fungi or Plants	Established taxonomy
PL63_6661	3126	Yes	Kitrinoviricota;Magsaviricetes	Kitrinoviricota	Magsaviricetes	Nodamuvirales	Nodaviridae	20	11	0	0	Invertebrates or Vertebrates	Established taxonomy
PL63_7977	4727	Yes	Kitrinoviricota;Unknown Class(es)	Kitrinoviricota	Unclassified	Unclassified	Unclassified	3	1	1	100
PL63_9554	3597	Yes	Kitrinoviricota;Tolucaviricetes/Flasuviricetes	Kitrinoviricota	Tolucaviricetes	Tolivirales	Tombusviridae	36	28	19	67.8571	Plants	Established taxonomy
PL63_9677	2876	Yes	Pisuviricota;Pisoniviricetes;Picornavirales;No-Marna/Stelpaviricetes	Pisuviricota	Stelpaviricetes	Stellavirales	Astroviridae	7	6	0	0	Vertebrates	Established taxonomy
PL63_9931	3251	Yes	Kitrinoviricota;Magsaviricetes	Kitrinoviricota	Magsaviricetes	Nodamuvirales	Nodaviridae	1	0	0	0	Invertebrates or Vertebrates	Established taxonomy
PL64_142310	2306	Yes	Kitrinoviricota;Tolucaviricetes/Flasuviricetes	Kitrinoviricota	Tolucaviricetes	Tolivirales	Tombusviridae	7	5	5	100	Plants	Established taxonomy
PL64_241998	6171	Yes	Pisuviricota;Pisoniviricetes;Picornavirales;No-Marna/Stelpaviricetes	Pisuviricota	Stelpaviricetes	Stellavirales	Astroviridae	14	13	5	38.4615	Vertebrates	Established taxonomy
PL64_317871	5018	Yes	Kitrinoviricota;Alsuviricetes/Unknown Class(es)	Kitrinoviricota	Unclassified	Unclassified	Unclassified	6	2	0	0
PL64_74469	3724	Yes	Kitrinoviricota;Tolucaviricetes/Flasuviricetes	Kitrinoviricota	Tolucaviricetes	Tolivirales	Tombusviridae	15	12	9	75	Plants	Established taxonomy
PL65_103344	5671	Yes	Kitrinoviricota;Alsuviricetes/Unknown Class(es)	Kitrinoviricota	Unclassified	Unclassified	Unclassified	2	0	0	0
PL65_106437	5356	Yes	Kitrinoviricota;Alsuviricetes/Unknown Class(es)	Kitrinoviricota	Unclassified	Unclassified	Unclassified	27	21	0	0
PL65_113886	2051	No	NA					3	2	2	100
PL65_136831	4435	Yes	Lenarviricota;Miaviricetes	Lenarviricota	Miaviricetes	Ourlivirales	Botourmiaviridae	64	45	2	4.44444	Fungi or Plants	Established taxonomy
PL65_137013	1306	Yes	Lenarviricota;Miaviricetes	Lenarviricota	Miaviricetes	Ourlivirales	Botourmiaviridae	1	0	0	0	Fungi or Plants	Established taxonomy
PL65_139763	1208	No	NA					1	0	0	0
PL65_16539	5053	Yes	Lenarviricota;Miaviricetes	Lenarviricota	Miaviricetes	Ourlivirales	Botourmiaviridae	12	8	5	62.5	Fungi or Plants	Established taxonomy
PL65_17497	3651	No	NA					18	14	13	92.8571
PL65_19331	3573	Yes	Kitrinoviricota;Unknown Class(es)	Kitrinoviricota	Unclassified	Unclassified	Unclassified	32	16	16	100
PL65_20045	1407	No	NA					1	1	1	100
PL65_50436	8187	Yes	Duplornaviricota;Chrymotiviricetes	Duplornaviricota	Chrymotiviricetes	Ghabrivirales	Unclassified	2	2	0	0
PL65_62118	6443	Yes	Kitrinoviricota;Alsuviricetes/Unknown Class(es)	Kitrinoviricota	Unclassified	Unclassified	Unclassified	17	10	0	0
PL65_62518	4698	Yes	Kitrinoviricota;Tolucaviricetes/Flasuviricetes	Kitrinoviricota	Tolucaviricetes	Tolivirales	Tombusviridae	198	188	92	48.9362	Plants	Established taxonomy
PL65_72096	5738	Yes	Pisuviricota;Pisoniviricetes;Sobelivirales;Solemo-/Alverna-/Barnaviridae	Pisuviricota	Unclassified	Unclassified	Unclassified	1	0	0	0
PL65_81877	2605	No	NA					1	0	0	0
PL65_95876	1967	No	NA					3	2	1	50
PL65_99879	2987	Yes	Lenarviricota;Miaviricetes	Lenarviricota	Miaviricetes	Ourlivirales	Botourmiaviridae	3	2	1	50	Fungi or Plants	Established taxonomy
PL66_10486	3755	Yes	Lenarviricota;Leviviricetes;Norzivirales	Lenarviricota	Leviviricetes	Norzivirales	Fiersviridae	9	8	4	50	Prokaryotes	Established taxonomy
PL66_11493	9453	Yes	Pisuviricota;Pisoniviricetes;Picornavirales;Marnaviridae	Pisuviricota	Pisoniviricetes	Picornavirales	Marnaviridae	65	42	1	2.38095	Protozoa	Established taxonomy
PL66_12143	2954	Yes	Lenarviricota;Leviviricetes;Timlovirales	Lenarviricota	Leviviricetes	Timlovirales	Steitzviridae	3	3	3	100	Prokaryotes	Established taxonomy
PL66_1216	3396	Yes	Lenarviricota;Leviviricetes;Norzivirales	Lenarviricota	Leviviricetes	Norzivirales	Fiersviridae	3	3	3	100	Prokaryotes	Established taxonomy
PL66_13165	1755	Yes	Pisuviricota;Duplopiviricetes/Pisoniviricetes;Sobelivirales;Unknown family	Pisuviricota	Duplopiviricetes	Durnavirales	Picobirnaviridae	21	12	12	100	Prokaryotes	SD motif identification
PL66_13228	3321	Yes	Lenarviricota;Leviviricetes;Norzivirales	Lenarviricota	Leviviricetes	Norzivirales	Fiersviridae	4	3	2	66.6667	Prokaryotes	Established taxonomy
PL66_13436	2932	No	NA					3	2	2	100
PL66_14120	1993	Yes	Kitrinoviricota;Unknown Class(es)	Kitrinoviricota	Unclassified	Unclassified	Unclassified	3	2	0	0
PL66_15333	3479	Yes	Pisuviricota;Pisoniviricetes;Picornavirales;No-Marna/Stelpaviricetes	Pisuviricota	Stelpaviricetes	Stellavirales	Astroviridae	5	3	0	0	Vertebrates	Established taxonomy
PL66_15428	8498	Yes	Kitrinoviricota;Alsuviricetes/Unknown Class(es)	Kitrinoviricota	Unclassified	Unclassified	Unclassified	2	2	0	0
PL66_15460	4485	Yes	Lenarviricota;Leviviricetes;Timlovirales	Lenarviricota	Leviviricetes	Timlovirales	Steitzviridae	7	6	6	100	Prokaryotes	Established taxonomy
PL66_15750	2662	Yes	Kitrinoviricota;Alsuviricetes/Unknown Class(es)	Kitrinoviricota	Unclassified	Unclassified	Unclassified	2	1	1	100
PL66_16608	2442	Yes	Lenarviricota;Leviviricetes;Norzivirales	Lenarviricota	Leviviricetes	Norzivirales	Fiersviridae	3	2	2	100	Prokaryotes	Established taxonomy
PL66_17383	9744	Yes	Pisuviricota;Pisoniviricetes;Picornavirales;Marnaviridae	Pisuviricota	Pisoniviricetes	Picornavirales	base-Marna	10	6	0	0
PL66_17437	8429	Yes	Kitrinoviricota;Alsuviricetes/Unknown Class(es)	Kitrinoviricota	Unclassified	Unclassified	Unclassified	2	1	0	0
PL66_17737	3621	Yes	Lenarviricota;Leviviricetes;Norzivirales	Lenarviricota	Leviviricetes	Norzivirales	Fiersviridae	3	3	3	100	Prokaryotes	Established taxonomy
PL66_18519	3912	Yes	Lenarviricota;Leviviricetes;Norzivirales	Lenarviricota	Leviviricetes	Norzivirales	Fiersviridae	6	5	5	100	Prokaryotes	Established taxonomy
PL66_20048	3530	Yes	Lenarviricota;Leviviricetes;Norzivirales	Lenarviricota	Leviviricetes	Norzivirales	Fiersviridae	24	18	9	50	Prokaryotes	Established taxonomy
PL66_20226	2869	Yes	Kitrinoviricota;Unknown class(es)	Kitrinoviricota	Unclassified	Unclassified	Unclassified	1	1	0	0
PL66_20870	3487	Yes	Lenarviricota;Leviviricetes;Norzivirales	Lenarviricota	Leviviricetes	Norzivirales	Fiersviridae	2	1	1	100	Prokaryotes	Established taxonomy
PL66_21062	3784	Yes	Kitrinoviricota;Magsaviricetes	Kitrinoviricota	Magsaviricetes	Nodamuvirales	Nodaviridae	2	1	1	100	Invertebrates or Vertebrates	Established taxonomy
PL66_21142	1352	No	NA					5	0	0	0
PL66_21512	1414	Yes	Lenarviricota;Leviviricetes;Norzivirales	Lenarviricota	Leviviricetes	Norzivirales	Duinviridae	1	0	0	0	Prokaryotes	Established taxonomy
PL66_21740	3375	Yes	Lenarviricota;Leviviricetes;Norzivirales	Lenarviricota	Leviviricetes	Norzivirales	Solspiviridae	3	2	2	100	Prokaryotes	Established taxonomy
PL66_22005	1162	Yes	Lenarviricota;Leviviricetes;Norzivirales	Lenarviricota	Leviviricetes	Norzivirales	base-Duin	1	0	0	0	Prokaryotes	Established taxonomy
PL66_22325	3813	Yes	Lenarviricota;Leviviricetes;Timlovirales	Lenarviricota	Leviviricetes	Timlovirales	Blumeviridae	3	2	2	100	Prokaryotes	Established taxonomy
PL66_22797	6554	Yes	Pisuviricota;Pisoniviricetes;Picornavirales;No-Marna/Stelpaviricetes	Pisuviricota	Stelpaviricetes	base-Patatavirales	Unclassified	3	2	1	50
PL66_23066	1881	Yes	Lenarviricota;Leviviricetes;Norzivirales	Lenarviricota	Leviviricetes	Norzivirales	Solspiviridae	1	1	0	0	Prokaryotes	Established taxonomy
PL66_23403	3908	Yes	Lenarviricota;Leviviricetes;Timlovirales	Lenarviricota	Leviviricetes	Timlovirales	Steitzviridae	13	10	2	20	Prokaryotes	Established taxonomy
PL66_24725	2007	Yes	Lenarviricota;Leviviricetes;Norzivirales	Lenarviricota	Leviviricetes	Norzivirales	Duinviridae	5	1	0	0	Prokaryotes	Established taxonomy
PL66_25028	5567	Yes	Kitrinoviricota;Alsuviricetes/Unknown Class(es)	Kitrinoviricota	Unclassified	Unclassified	Unclassified	4	2	0	0
PL66_25360	1117	Yes	Lenarviricota;Leviviricetes;Norzivirales	Lenarviricota	Leviviricetes	Norzivirales	Duinviridae	1	0	0	0	Prokaryotes	Established taxonomy
PL66_25502	3638	Yes	Lenarviricota;Leviviricetes;Norzivirales	Lenarviricota	Leviviricetes	Norzivirales	Solspiviridae	16	14	12	85.7143	Prokaryotes	Established taxonomy
PL66_25784	2800	Yes	Kitrinoviricota;Unknown Class(es)	Kitrinoviricota	Unclassified	Unclassified	Unclassified	1	1	1	100
PL66_26904	3354	Yes	Lenarviricota;Leviviricetes;Norzivirales	Lenarviricota	Leviviricetes	Norzivirales	Fiersviridae	3	3	3	100	Prokaryotes	Established taxonomy
PL66_2724	1471	Yes	Kitrinoviricota;Unknown Class(es)	Kitrinoviricota	Unclassified	Unclassified	Unclassified	1	0	0	0
PL66_27422	2048	Yes	Lenarviricota;Leviviricetes;Norzivirales	Lenarviricota	Leviviricetes	Norzivirales	Duinviridae	2	1	1	100	Prokaryotes	Established taxonomy
PL66_27797	1076	No	NA					1	0	0	0
PL66_27846	1951	Yes	Pisuviricota;Duplopiviricetes/Pisoniviricetes;Sobelivirales;Unknown family	Pisuviricota	Pisoniviricetes	base-Sobelivirales	Unclassified	4	1	1	100
PL66_280	1635	Yes	Pisuviricota;Duplopiviricetes/Pisoniviricetes;Sobelivirales;Unknown family	Pisuviricota	Duplopiviricetes	Durnavirales	Picobirnaviridae	1	0	0	0	Prokaryotes	SD motif identification
PL66_2842	1184	No	NA					1	0	0	0
PL66_29074	4567	Yes	Lenarviricota;Miaviricetes	Lenarviricota	Miaviricetes	Ourlivirales	Botourmiaviridae	121	71	18	25.3521	Fungi or Plants	Established taxonomy
PL66_29465	6756	Yes	Kitrinoviricota;Alsuviricetes/Unknown Class(es)	Kitrinoviricota	Unclassified	Unclassified	Unclassified	19	10	0	0
PL66_29755	1901	No	NA					5	4	0	0
PL66_30223	1665	Yes	Lenarviricota;Leviviricetes;Timlovirales	Lenarviricota	Leviviricetes	Timlovirales	Steitzviridae	2	0	0	0	Prokaryotes	Established taxonomy
PL66_31112	9355	Yes	Pisuviricota;Pisoniviricetes;Picornavirales;No-Marna/Stelpaviricetes	Pisuviricota	Pisoniviricetes	Picornavirales	Unclassified	3	3	0	0
PL66_31287	8369	Yes	Pisuviricota;Pisoniviricetes;Picornavirales;No-Marna/Stelpaviricetes	Pisuviricota	Pisoniviricetes	Picornavirales	Dicistroviridae	3	3	0	0	Invertebrates	Established taxonomy
PL66_32535	1547	No	NA					1	0	0	0
PL66_32971	4416	Yes	Kitrinoviricota;Magsaviricetes	Kitrinoviricota	Magsaviricetes	Nodamuvirales	Nodaviridae	30	19	1	5.26316	Invertebrates or Vertebrates	Established taxonomy
PL66_33522	3642	Yes	Lenarviricota;Leviviricetes;Norzivirales	Lenarviricota	Leviviricetes	Norzivirales	Duinviridae	3	3	3	100	Prokaryotes	Established taxonomy
PL66_33742	6170	Yes	Pisuviricota;Pisoniviricetes;Sobelivirales;Solemo-/Alverna-/Barnaviridae	Pisuviricota	Unclassified	Unclassified	Unclassified	2	1	1	100
PL66_34514	2886	Yes	Lenarviricota;Miaviricetes	Lenarviricota	Miaviricetes	Ourlivirales	Botourmiaviridae	1	0	0	0	Fungi or Plants	Established taxonomy
PL66_35773	9006	Yes	Kitrinoviricota;Unknown Class(es)	Kitrinoviricota	Unclassified	Unclassified	Unclassified	7	7	0	0
PL66_36679	1080	No	NA					1	0	0	0
PL66_36718	1416	No	NA					2	1	0	0
PL66_37097	1426	No	NA					1	0	0	0
PL66_37128	3452	Yes	Lenarviricota;Leviviricetes;Norzivirales	Lenarviricota	Leviviricetes	Norzivirales	Fiersviridae	12	8	8	100	Prokaryotes	Established taxonomy
PL66_37236	3542	Yes	Kitrinoviricota;Unknown Class(es)	Kitrinoviricota	Unclassified	Unclassified	Unclassified	8	8	4	50
PL66_3757	2153	Yes	Pisuviricota;Duplopiviricetes/Pisoniviricetes;Sobelivirales;Unknown family	Pisuviricota	Pisoniviricetes	base-Sobelivirales	Unclassified	3	0	0	0
PL66_37766	3339	Yes	Pisuviricota;Pisoniviricetes;Picornavirales;No-Marna/Stelpaviricetes	Pisuviricota	Pisoniviricetes	Picornavirales	Dicistroviridae	1	1	1	100	Invertebrates	Established taxonomy
PL66_38385	1235	No	NA					1	0	0	0
PL66_3839	2531	No	NA					3	2	0	0
PL66_38671	1451	Yes	Lenarviricota;Miaviricetes	Lenarviricota	Miaviricetes	Ourlivirales	Botourmiaviridae	1	0	0	0	Fungi or Plants	Established taxonomy
PL66_38770	3820	Yes	Lenarviricota;Leviviricetes;Norzivirales	Lenarviricota	Leviviricetes	Norzivirales	Duinviridae	3	2	2	100	Prokaryotes	Established taxonomy
PL66_3958	1419	No	NA					3	0	0	0
PL66_40070	3558	Yes	Lenarviricota;Leviviricetes;Norzivirales	Lenarviricota	Leviviricetes	Norzivirales	Fiersviridae	4	3	3	100	Prokaryotes	Established taxonomy
PL66_4031	5709	Yes	Kitrinoviricota;Alsuviricetes/Unknown Class(es)	Kitrinoviricota	Unclassified	Unclassified	Unclassified	9	8	0	0
PL66_4110	3486	Yes	Lenarviricota;Leviviricetes;Norzivirales	Lenarviricota	Leviviricetes	Norzivirales	Duinviridae	3	3	3	100	Prokaryotes	Established taxonomy
PL66_4134	3660	Yes	Lenarviricota;Leviviricetes;Norzivirales	Lenarviricota	Leviviricetes	Norzivirales	Fiersviridae	6	5	5	100	Prokaryotes	Established taxonomy
PL66_41875	1323	No	NA					1	1	0	0
PL66_41938	1830	Yes	Lenarviricota;Leviviricetes;Norzivirales	Lenarviricota	Leviviricetes	Norzivirales	base-Solspi	1	1	1	100	Prokaryotes	Established taxonomy
PL66_42014	4328	Yes	Lenarviricota;Leviviricetes;Norzivirales	Lenarviricota	Leviviricetes	Norzivirales	Duinviridae	3	3	3	100	Prokaryotes	Established taxonomy
PL66_42866	2191	Yes	Kitrinoviricota;Tolucaviricetes/Flasuviricetes	Kitrinoviricota	Tolucaviricetes	Tolivirales	Tombusviridae	3	1	0	0	Plants	Established taxonomy
PL66_42969	1942	No	NA					2	1	0	0
PL66_42982	1848	Yes	Lenarviricota;Leviviricetes;Norzivirales	Lenarviricota	Leviviricetes	Norzivirales	Fiersviridae	1	0	0	0	Prokaryotes	Established taxonomy
PL66_43836	5009	Yes	Kitrinoviricota;Alsuviricetes/Unknown Class(es)	Kitrinoviricota	Unclassified	Unclassified	Unclassified	1	0	0	0
PL66_43864	8945	Yes	Pisuviricota;Pisoniviricetes;Picornavirales;Marnaviridae	Pisuviricota	Pisoniviricetes	Picornavirales	Marnaviridae	1	1	0	0	Protozoa	Established taxonomy
PL66_43958	5666	Yes	Kitrinoviricota;Alsuviricetes/Unknown Class(es)	Kitrinoviricota	Unclassified	Unclassified	Unclassified	5	3	0	0
PL66_44305	1858	Yes	Lenarviricota;Leviviricetes;Norzivirales	Lenarviricota	Leviviricetes	Norzivirales	Duinviridae	3	1	0	0	Prokaryotes	Established taxonomy
PL66_44443	4330	Yes	Lenarviricota;Leviviricetes;Timlovirales	Lenarviricota	Leviviricetes	Timlovirales	Steitzviridae	11	9	5	55.5556	Prokaryotes	Established taxonomy
PL66_45295	5643	Yes	Kitrinoviricota;Alsuviricetes/Unknown Class(es)	Kitrinoviricota	Unclassified	Unclassified	Unclassified	6	4	1	25
PL66_45703	4453	Yes	Lenarviricota;Leviviricetes;Timlovirales	Lenarviricota	Leviviricetes	Timlovirales	Steitzviridae	6	3	3	100	Prokaryotes	Established taxonomy
PL66_4627	2559	Yes	Pisuviricota;Pisoniviricetes;Picornavirales;No-Marna/Stelpaviricetes	Pisuviricota	Pisoniviricetes	Picornavirales	base-Dicistro	9	2	0	0
PL66_46504	1114	No	NA					2	0	0	0
PL66_46602	6283	Yes	Kitrinoviricota;Alsuviricetes/Unknown Class(es)	Kitrinoviricota	Unclassified	Unclassified	Unclassified	9	7	0	0
PL66_47423	3371	Yes	Lenarviricota;Leviviricetes;Norzivirales	Lenarviricota	Leviviricetes	Norzivirales	Solspiviridae	6	5	4	80	Prokaryotes	Established taxonomy
PL66_48152	3591	Yes	Lenarviricota;Leviviricetes;Timlovirales	Lenarviricota	Leviviricetes	Timlovirales	Steitzviridae	4	3	3	100	Prokaryotes	Established taxonomy
PL66_48612	3855	Yes	Kitrinoviricota;Alsuviricetes/Unknown Class(es)	Kitrinoviricota	Unclassified	Unclassified	Unclassified	2	1	0	0
PL66_48693	5216	Yes	Pisuviricota;Pisoniviricetes;Picornavirales;No-Marna/Stelpaviricetes	Pisuviricota	Stelpaviricetes	base-Patatavirales	Unclassified	3	2	0	0
PL66_48741	4566	Yes	Kitrinoviricota;Tolucaviricetes/Flasuviricetes	Kitrinoviricota	Tolucaviricetes	Tolivirales	Tombusviridae	24	16	6	37.5	Plants	Established taxonomy
PL66_49437	2158	Yes	Lenarviricota;Leviviricetes;Norzivirales	Lenarviricota	Leviviricetes	Norzivirales	Fiersviridae	2	2	2	100	Prokaryotes	Established taxonomy
PL66_50149	3642	Yes	Lenarviricota;Leviviricetes;Norzivirales	Lenarviricota	Leviviricetes	Norzivirales	Fiersviridae	12	8	8	100	Prokaryotes	Established taxonomy
PL66_50755	8116	Yes	Pisuviricota;Pisoniviricetes;Picornavirales;No-Marna/Stelpaviricetes	Pisuviricota	Pisoniviricetes	Picornavirales	Unclassified	95	85	40	47.0588
PL66_5093	3309	Yes	Kitrinoviricota;Unknown Class(es)	Kitrinoviricota	Unclassified	Unclassified	Unclassified	4	2	2	100
PL66_51	3380	Yes	Lenarviricota;Leviviricetes;Norzivirales	Lenarviricota	Leviviricetes	Norzivirales	Fiersviridae	6	4	4	100	Prokaryotes	Established taxonomy
PL66_51645	3243	Yes	Lenarviricota;Leviviricetes;Norzivirales	Lenarviricota	Leviviricetes	Norzivirales	Fiersviridae	3	2	2	100	Prokaryotes	Established taxonomy
PL66_55042	3951	Yes	Kitrinoviricota;Magsaviricetes	Kitrinoviricota	Magsaviricetes	Nodamuvirales	Nodaviridae	5	2	0	0	Invertebrates or Vertebrates	Established taxonomy
PL66_55229	1260	No	NA					2	1	1	100
PL66_57206	3593	No	NA					1	0	0	0
PL66_57305	1156	No	NA					1	0	0	0
PL66_5757	2043	Yes	Kitrinoviricota;Alsuviricetes/Unknown Class(es)	Kitrinoviricota	Unclassified	Unclassified	Unclassified	1	0	0	0
PL66_57793	1111	Yes	Lenarviricota;Leviviricetes;Norzivirales	Lenarviricota	Leviviricetes	Norzivirales	Fiersviridae	1	1	1	100	Prokaryotes	Established taxonomy
PL66_58167	5344	Yes	Kitrinoviricota;Unknown Class(es)	Kitrinoviricota	Unclassified	Unclassified	Unclassified	23	13	7	53.8462
PL66_58450	2135	Yes	Kitrinoviricota;Unknown Class(es)	Kitrinoviricota	Unclassified	Unclassified	Unclassified	5	2	0	0
PL66_58549	1100	No	NA					1	0	0	0
PL66_58601	6036	Yes	Kitrinoviricota;Unknown Class(es)	Kitrinoviricota	Unclassified	Unclassified	Unclassified	3	3	1	33.3333
PL66_58625	3433	Yes	Lenarviricota;Leviviricetes;Norzivirales	Lenarviricota	Leviviricetes	Norzivirales	Fiersviridae	9	9	9	100	Prokaryotes	Established taxonomy
PL66_58933	6821	Yes	Kitrinoviricota;Unknown Class(es)	Kitrinoviricota	Unclassified	Unclassified	Unclassified	11	8	3	37.5
PL66_6248	4039	Yes	Lenarviricota;Miaviricetes	Lenarviricota	Miaviricetes	Ourlivirales	Botourmiaviridae	2	1	0	0	Fungi or Plants	Established taxonomy
PL66_6534	4973	Yes	Kitrinoviricota;Tolucaviricetes/Flasuviricetes	Kitrinoviricota	Tolucaviricetes	Tolivirales	Tombusviridae	77	72	3	4.16667	Plants	Established taxonomy
PL66_7262	2497	Yes	Lenarviricota;Leviviricetes;Norzivirales	Lenarviricota	Leviviricetes	Norzivirales	Fiersviridae	7	5	4	80	Prokaryotes	Established taxonomy
PL66_9218	3226	Yes	Kitrinoviricota;Unknown Class(es)	Kitrinoviricota	Unclassified	Unclassified	Unclassified	1	0	0	0
PL67_26795	1245	No	NA					2	0	0	0
PL67_30523	1166	No	NA					1	0	0	0
PL67_4839	5922	Yes	Kitrinoviricota;Magsaviricetes	Kitrinoviricota	Magsaviricetes	Nodamuvirales	Nodaviridae	2	2	0	0	Invertebrates or Vertebrates	Established taxonomy
PL67_50686	6849	Yes	Kitrinoviricota;Alsuviricetes/Unknown Class(es)	Kitrinoviricota	Unclassified	Unclassified	Unclassified	74	66	1	1.51515
PL68_103272	3357	Yes	Lenarviricota;Leviviricetes;Norzivirales	Lenarviricota	Leviviricetes	Norzivirales	Fiersviridae	6	6	6	100	Prokaryotes	Established taxonomy
PL68_107033	1942	No	NA					6	5	3	60
PL68_108490	6691	Yes	Pisuviricota;Pisoniviricetes;Picornavirales;No-Marna/Stelpaviricetes	Pisuviricota	Stelpaviricetes	base-Patatavirales	Unclassified	103	52	0	0
PL68_115324	2250	No	NA					4	3	2	66.6667
PL68_119211	1784	Yes	Lenarviricota;Miaviricetes	Lenarviricota	Miaviricetes	Ourlivirales	Botourmiaviridae	1	0	0	0	Fungi or Plants	Established taxonomy
PL68_123997	3374	Yes	Lenarviricota;Leviviricetes;Norzivirales	Lenarviricota	Leviviricetes	Norzivirales	Fiersviridae	4	4	3	75	Prokaryotes	Established taxonomy
PL68_124076	3524	Yes	Kitrinoviricota;Tolucaviricetes/Flasuviricetes	Kitrinoviricota	Tolucaviricetes	Tolivirales	Tombusviridae	6	5	1	20	Plants	Established taxonomy
PL68_136620	4036	Yes	Kitrinoviricota;Tolucaviricetes/Flasuviricetes	Kitrinoviricota	Tolucaviricetes	Tolivirales	Tombusviridae	52	31	4	12.9032	Plants	Established taxonomy
PL68_138664	1463	Yes	Lenarviricota;Leviviricetes;Norzivirales	Lenarviricota	Leviviricetes	Norzivirales	base-Duin	2	0	0	0	Prokaryotes	Established taxonomy
PL68_157830	1064	No	NA					1	0	0	0
PL68_166348	3298	Yes	Lenarviricota;Leviviricetes;Norzivirales	Lenarviricota	Leviviricetes	Norzivirales	Fiersviridae	11	9	8	88.8889	Prokaryotes	Established taxonomy
PL68_167631	3946	Yes	Kitrinoviricota;Unknown Class(es)	Kitrinoviricota	Unclassified	Unclassified	Unclassified	12	8	2	25
PL68_172971	3528	Yes	Lenarviricota;Leviviricetes;Norzivirales	Lenarviricota	Leviviricetes	Norzivirales	Fiersviridae	19	18	11	61.1111	Prokaryotes	Established taxonomy
PL68_173081	4163	Yes	Pisuviricota;Pisoniviricetes;Picornavirales;No-Marna/Stelpaviricetes	Pisuviricota	Pisoniviricetes	Picornavirales	Dicistroviridae	5	2	0	0	Invertebrates	Established taxonomy
PL68_177014	4577	Yes	Kitrinoviricota;Unknown Class(es)	Kitrinoviricota	Unclassified	Unclassified	Unclassified	17	15	8	53.3333
PL68_18416	4394	Yes	Lenarviricota;Leviviricetes;Norzivirales	Lenarviricota	Leviviricetes	Norzivirales	base-Duin	12	10	10	100	Prokaryotes	Established taxonomy
PL68_23364	5601	No	NA					12	8	0	0
PL68_23546	4755	Yes	Permuto-like/Birnaviridae				Permutotetraviridae	4	4	0	0	Invertebrates	Established taxonomy
PL68_23641	3519	Yes	Kitrinoviricota;Tolucaviricetes/Flasuviricetes	Kitrinoviricota	Tolucaviricetes	Tolivirales	Tombusviridae	14	9	1	11.1111	Plants	Established taxonomy
PL68_34352	1555	No	NA					2	1	1	100
PL68_41037	2685	Yes	Kitrinoviricota;Tolucaviricetes/Flasuviricetes	Kitrinoviricota	Tolucaviricetes	Tolivirales	Tombusviridae	5	4	0	0	Plants	Established taxonomy
PL68_48385	5541	Yes	Pisuviricota;Pisoniviricetes;Sobelivirales;Solemo-/Alverna-/Barnaviridae	Pisuviricota	Pisoniviricetes	Sobelivirales	Solemoviridae	19	18	5	27.7778	Plants	Established taxonomy
PL68_48576	7066	Yes	Pisuviricota;Pisoniviricetes;Picornavirales;No-Marna/Stelpaviricetes	Pisuviricota	Stelpaviricetes	Stellavirales	Astroviridae	19	14	1	7.14286	Vertebrates	Established taxonomy
PL68_52562	2695	Yes	Lenarviricota;Miaviricetes	Lenarviricota	Miaviricetes	Ourlivirales	Botourmiaviridae	1	0	0	0	Fungi or Plants	Established taxonomy
PL68_58739	3661	No	NA					3	3	3	100
PL68_60075	3653	Yes	Lenarviricota;Miaviricetes	Lenarviricota	Miaviricetes	Ourlivirales	Botourmiaviridae	2	1	0	0	Fungi or Plants	Established taxonomy
PL68_68791	3921	Yes	Kitrinoviricota;Tolucaviricetes/Flasuviricetes	Kitrinoviricota	base-Tolucaviricetes	Unclassified	Unclassified	19	15	7	46.6667
PL68_70147	5105	Yes	Kitrinoviricota;Alsuviricetes/Unknown Class(es)	Kitrinoviricota	Unclassified	Unclassified	Unclassified	4	2	2	100
PL68_71664	5162	Yes	Pisuviricota;Pisoniviricetes;Picornavirales;No-Marna/Stelpaviricetes	Pisuviricota	Stelpaviricetes	base-Patatavirales	Unclassified	12	10	0	0
PL68_72710	1782	No	NA					1	0	0	0
PL68_87406	1447	No	NA					1	0	0	0
PL68_87416	7306	Yes	Pisuviricota;Pisoniviricetes;Picornavirales;No-Marna/Stelpaviricetes	Pisuviricota	Stelpaviricetes	Stellavirales	Astroviridae	55	31	0	0	Vertebrates	Established taxonomy
PL68_96801	3078	Yes	Kitrinoviricota;Alsuviricetes/Unknown Class(es)	Kitrinoviricota	Unclassified	Unclassified	Unclassified	2	1	0	0
PL68_9775	4468	Yes	Kitrinoviricota;Tolucaviricetes/Flasuviricetes	Kitrinoviricota	base-Tolucaviricetes	Unclassified	Unclassified	4	0	0	0
PL69_116422	6144	Yes	Kitrinoviricota;Magsaviricetes	Kitrinoviricota	Magsaviricetes	Nodamuvirales	Nodaviridae	30	19	0	0	Invertebrates or Vertebrates	Established taxonomy
PL69_117151	3602	Yes	Lenarviricota;Leviviricetes;Norzivirales	Lenarviricota	Leviviricetes	Norzivirales	Fiersviridae	21	18	11	61.1111	Prokaryotes	Established taxonomy
PL69_27009	5652	Yes	Kitrinoviricota;Alsuviricetes/Unknown Class(es)	Kitrinoviricota	Unclassified	Unclassified	Unclassified	6	3	0	0
PL69_35642	1520	Yes	Pisuviricota;Duplopiviricetes/Pisoniviricetes;Sobelivirales;Unknown family	Pisuviricota	Duplopiviricetes	Durnavirales	Partitiviridae	19	1	0	0	Fungi, Plants or Protozoa	Established taxonomy
PL69_37905	4124	Yes	Lenarviricota;Miaviricetes	Lenarviricota	Miaviricetes	Ourlivirales	Botourmiaviridae	11	8	3	37.5	Fungi or Plants	Established taxonomy
PL69_38856	1423	Yes	Pisuviricota;Duplopiviricetes/Pisoniviricetes;Sobelivirales;Unknown family	Pisuviricota	Duplopiviricetes	Durnavirales	Partitiviridae	2	1	0	0	Fungi, Plants or Protozoa	Established taxonomy
PL69_40973	1181	No	NA					1	1	1	100
PL69_54414	1610	Yes	Lenarviricota;Leviviricetes;Timlovirales	Lenarviricota	Leviviricetes	Timlovirales	Steitzviridae	2	0	0	0	Prokaryotes	Established taxonomy
PL69_66220	7841	Yes	Duplornaviricota;Chrymotiviricetes	Duplornaviricota	Chrymotiviricetes	Ghabrivirales	Unclassified	49	32	12	37.5
PL69_77227	2915	Yes	Lenarviricota;Leviviricetes;Timlovirales	Lenarviricota	Leviviricetes	Timlovirales	Steitzviridae	3	2	2	100	Prokaryotes	Established taxonomy
PL70_10325	1449	No	NA					1	0	0	0
PL70_10406	3333	Yes	Kitrinoviricota;Tolucaviricetes/Flasuviricetes	Kitrinoviricota	base-Tolucaviricetes	Unclassified	Unclassified	45	39	9	23.0769
PL70_10593	4265	Yes	Kitrinoviricota;Magsaviricetes	Kitrinoviricota	Magsaviricetes	Nodamuvirales	Nodaviridae	36	20	0	0	Invertebrates or Vertebrates	Established taxonomy
PL70_10631	4543	Yes	Kitrinoviricota;Unknown Class(es)	Kitrinoviricota	Unclassified	Unclassified	Unclassified	7	7	5	71.4286
PL70_10643	7991	Yes	Duplornaviricota;Chrymotiviricetes	Duplornaviricota	Chrymotiviricetes	Ghabrivirales	Unclassified	4	3	1	33.3333
PL70_10692	9507	No	NA					7	6	0	0
PL70_10737	8004	Yes	Kitrinoviricota;Alsuviricetes/Unknown Class(es)	Kitrinoviricota	Unclassified	Unclassified	Unclassified	2	0	0	0
PL70_10899	4927	Yes	Kitrinoviricota;Tolucaviricetes/Flasuviricetes	Kitrinoviricota	Tolucaviricetes	Tolivirales	Tombusviridae	8	8	0	0	Plants	Established taxonomy
PL70_11543	5169	Yes	Kitrinoviricota;Magsaviricetes	Kitrinoviricota	Magsaviricetes	Nodamuvirales	Nodaviridae	6	4	0	0	Invertebrates or Vertebrates	Established taxonomy
PL70_11579	3867	Yes	Permuto-like/Birnaviridae				Birnaviridae	2	0	0	0	Invertebrates or Vertebrates	Established taxonomy
PL70_11611	2116	Yes	Lenarviricota;Miaviricetes	Lenarviricota	Miaviricetes	Ourlivirales	Botourmiaviridae	13	5	3	60	Fungi or Plants	Established taxonomy
PL70_11800	2683	Yes	Lenarviricota;Leviviricetes;Norzivirales	Lenarviricota	Leviviricetes	Norzivirales	Duinviridae	6	4	4	100	Prokaryotes	Established taxonomy
PL70_12789	1856	Yes	Pisuviricota;Pisoniviricetes;Sobelivirales;Solemo-/Alverna-/Barnaviridae	Pisuviricota	Pisoniviricetes	Sobelivirales	Solemoviridae	1	0	0	0	Plants	Established taxonomy
PL70_13015	7682	Yes	Kitrinoviricota;Alsuviricetes/Unknown Class(es)	Kitrinoviricota	Alsuviricetes	Hepelivirales	Hepeviridae	9	6	0	0	Vertebrates	Established taxonomy
PL70_13615	1307	No	NA					1	0	0	0
PL70_13653	3909	Yes	Lenarviricota;Leviviricetes;Timlovirales	Lenarviricota	Leviviricetes	Timlovirales	Steitzviridae	6	2	2	100	Prokaryotes	Established taxonomy
PL70_14180	1623	Yes	Pisuviricota;Pisoniviricetes;Picornavirales;No-Marna/Stelpaviricetes	Pisuviricota	Stelpaviricetes	base-Patatavirales	Unclassified	1	1	0	0
PL70_14381	7142	Yes	Duplornaviricota;Chrymotiviricetes	Duplornaviricota	Chrymotiviricetes	Ghabrivirales	Unclassified	19	13	7	53.8462
PL70_15139	3518	Yes	Lenarviricota;Leviviricetes;Norzivirales	Lenarviricota	Leviviricetes	Norzivirales	Fiersviridae	11	8	8	100	Prokaryotes	Established taxonomy
PL70_15732	3740	Yes	Lenarviricota;Leviviricetes;Norzivirales	Lenarviricota	Leviviricetes	Norzivirales	Duinviridae	30	24	23	95.8333	Prokaryotes	Established taxonomy
PL70_15869	3809	Yes	Lenarviricota;Leviviricetes;Norzivirales	Lenarviricota	Leviviricetes	Norzivirales	Solspiviridae	33	23	21	91.3043	Prokaryotes	Established taxonomy
PL70_15904	3644	Yes	Lenarviricota;Leviviricetes;Norzivirales	Lenarviricota	Leviviricetes	Norzivirales	base-Solspi	7	6	6	100	Prokaryotes	Established taxonomy
PL70_16063	2838	No	NA					3	3	3	100
PL70_1613	1556	Yes	Kitrinoviricota;Unknown Class(es)	Kitrinoviricota	Unclassified	Unclassified	Unclassified	1	0	0	0
PL70_16552	4922	Yes	Lenarviricota;Miaviricetes	Lenarviricota	Miaviricetes	Ourlivirales	Botourmiaviridae	14	9	7	77.7778	Fungi or Plants	Established taxonomy
PL70_17089	3423	Yes	Kitrinoviricota;Unknown Class(es)	Kitrinoviricota	Unclassified	Unclassified	Unclassified	3	2	0	0
PL70_1827	4937	Yes	Duplornaviricota;Chrymotiviricetes	Duplornaviricota	Chrymotiviricetes	Ghabrivirales	Unclassified	9	1	0	0
PL70_2229	1159	No	NA					1	0	0	0
PL70_2233	3925	Yes	Kitrinoviricota;Tolucaviricetes/Flasuviricetes	Kitrinoviricota	Tolucaviricetes	Tolivirales	Tombusviridae	179	131	12	9.16031	Plants	Established taxonomy
PL70_2318	2098	No	NA					3	2	2	100
PL70_2878	1428	No	NA					5	0	0	0
PL70_3011	8422	Yes	Kitrinoviricota;Alsuviricetes/Unknown Class(es)	Kitrinoviricota	Unclassified	Unclassified	Unclassified	2	0	0	0
PL70_3078	5480	Yes	Kitrinoviricota;Unknown Class(es)	Kitrinoviricota	Unclassified	Unclassified	Unclassified	9	4	2	50
PL70_3285	1531	Yes	Pisuviricota;Duplopiviricetes/Pisoniviricetes;Sobelivirales;Unknown family	Pisuviricota	Duplopiviricetes	Durnavirales	Picobirnaviridae	2	1	1	100	Prokaryotes	SD motif identification
PL70_4083	1851	Yes	Pisuviricota;Pisoniviricetes;Picornavirales;Marnaviridae	Pisuviricota	Pisoniviricetes	Picornavirales	Marnaviridae	2	0	0	0	Protozoa	Established taxonomy
PL70_4994	5329	Yes	Kitrinoviricota;Unknown Class(es)	Kitrinoviricota	Unclassified	Unclassified	Unclassified	7	5	1	20
PL70_5377	3749	Yes	Kitrinoviricota;Unknown Class(es)	Kitrinoviricota	Unclassified	Unclassified	Unclassified	9	6	0	0
PL70_5449	2133	No	NA					2	0	0	0
PL70_5552	2600	Yes	Kitrinoviricota;Alsuviricetes/Unknown Class(es)	Kitrinoviricota	Unclassified	Unclassified	Unclassified	3	1	0	0
PL70_5943	1177	No	NA					1	0	0	0
PL70_605	2876	No	NA					3	3	3	100
PL70_6054	3124	Yes	Lenarviricota;Leviviricetes;Norzivirales	Lenarviricota	Leviviricetes	Norzivirales	Fiersviridae	3	2	2	100	Prokaryotes	Established taxonomy
PL70_6362	3096	Yes	Permuto-like/Birnaviridae				Birnaviridae	2	1	0	0	Invertebrates or Vertebrates	Established taxonomy
PL70_6508	3001	Yes	Kitrinoviricota;Alsuviricetes/Unknown Class(es)	Kitrinoviricota	Alsuviricetes	Hepelivirales	base-Alphatetra	2	0	0	0
PL70_6582	3118	Yes	Kitrinoviricota;Magsaviricetes	Kitrinoviricota	Magsaviricetes	Nodamuvirales	Nodaviridae	3	0	0	0	Invertebrates or Vertebrates	Established taxonomy
PL70_6637	1277	Yes	Lenarviricota;Leviviricetes;Norzivirales	Lenarviricota	Leviviricetes	Norzivirales	Unclassified	1	0	0	0	Prokaryotes	Established taxonomy
PL70_6645	6164	Yes	Pisuviricota;Pisoniviricetes;Picornavirales;No-Marna/Stelpaviricetes	Pisuviricota	Stelpaviricetes	Stellavirales	Astroviridae	9	9	3	33.3333	Vertebrates	Established taxonomy
PL70_6824	4492	Yes	Kitrinoviricota;Unknown class(es)	Kitrinoviricota	Unclassified	Unclassified	Unclassified	3	2	0	0
PL70_6836	4818	Yes	Kitrinoviricota;Unknown Class(es)	Kitrinoviricota	Unclassified	Unclassified	Unclassified	18	13	0	0
PL70_7010	2270	No	NA					4	2	1	50
PL70_7082	4307	Yes	Kitrinoviricota;Tolucaviricetes/Flasuviricetes	Kitrinoviricota	Tolucaviricetes	Tolivirales	Tombusviridae	24	16	1	6.25	Plants	Established taxonomy
PL70_7465	2601	Yes	Kitrinoviricota;Unknown Class(es)	Kitrinoviricota	Unclassified	Unclassified	Unclassified	3	3	1	33.3333
PL70_7527	5039	Yes	Kitrinoviricota;Unknown Class(es)	Kitrinoviricota	Unclassified	Unclassified	Unclassified	4	4	0	0
PL70_7999	3558	Yes	Lenarviricota;Leviviricetes;Norzivirales	Lenarviricota	Leviviricetes	Norzivirales	Fiersviridae	12	12	8	66.6667	Prokaryotes	Established taxonomy
PL70_8357	3489	No	NA					3	2	2	100
PL70_8406	3127	Yes	Kitrinoviricota;Magsaviricetes	Kitrinoviricota	Magsaviricetes	Nodamuvirales	Nodaviridae	6	0	0	0	Invertebrates or Vertebrates	Established taxonomy
PL70_8803	1547	No	NA					2	0	0	0
PL70_9649	2848	No	NA					3	2	2	100
PL72_10149	1215	No	NA					1	0	0	0
PL72_10400	2594	No	NA					5	3	3	100
PL72_11566	2322	Yes	Kitrinoviricota;Unknown Class(es)	Kitrinoviricota	Unclassified	Unclassified	Unclassified	9	1	0	0
PL72_11607	7441	Yes	Pisuviricota;Pisoniviricetes;Picornavirales;Marnaviridae	Pisuviricota	Pisoniviricetes	Picornavirales	Marnaviridae	6	4	0	0	Protozoa	Established taxonomy
PL72_12081	3604	Yes	Lenarviricota;Leviviricetes;Norzivirales	Lenarviricota	Leviviricetes	Norzivirales	Duinviridae	35	31	31	100	Prokaryotes	Established taxonomy
PL72_12246	8418	Yes	Pisuviricota;Pisoniviricetes;Picornavirales;No-Marna/Stelpaviricetes	Pisuviricota	Stelpaviricetes	base-Patatavirales	Unclassified	15	11	3	27.2727
PL72_1231	3464	Yes	Kitrinoviricota;Unknown Class(es)	Kitrinoviricota	Unclassified	Unclassified	Unclassified	4	3	2	66.6667
PL72_13152	1850	Yes	Kitrinoviricota;Unknown Class(es)	Kitrinoviricota	Unclassified	Unclassified	Unclassified	3	0	0	0
PL72_13196	4394	Yes	Kitrinoviricota;Tolucaviricetes/Flasuviricetes	Kitrinoviricota	base-Tolucaviricetes	Unclassified	Unclassified	3	0	0	0
PL72_13731	3274	Yes	Lenarviricota;Leviviricetes;Norzivirales	Lenarviricota	Leviviricetes	Norzivirales	Fiersviridae	6	6	6	100	Prokaryotes	Established taxonomy
PL72_13857	1104	No	NA					1	0	0	0
PL72_13980	5856	Yes	Kitrinoviricota;Alsuviricetes/Unknown Class(es)	Kitrinoviricota	Unclassified	Unclassified	Unclassified	3	1	1	100
PL72_14610	3356	No	NA					5	0	0	0
PL72_15945	1769	No	NA					1	0	0	0
PL72_1656	2678	Yes	Lenarviricota;Miaviricetes	Lenarviricota	Miaviricetes	Ourlivirales	Botourmiaviridae	2	1	1	100	Fungi or Plants	Established taxonomy
PL72_16597	2292	Yes	Lenarviricota;Miaviricetes	Lenarviricota	Miaviricetes	Ourlivirales	Botourmiaviridae	4	2	0	0	Fungi or Plants	Established taxonomy
PL72_1813	3499	Yes	Lenarviricota;Leviviricetes;Norzivirales	Lenarviricota	Leviviricetes	Norzivirales	Atkinsviridae	5	4	4	100	Prokaryotes	Established taxonomy
PL72_18489	3437	No	NA					3	3	2	66.6667
PL72_19477	1704	Yes	Lenarviricota;Leviviricetes;Norzivirales	Lenarviricota	Leviviricetes	Norzivirales	Solspiviridae	4	0	0	0	Prokaryotes	Established taxonomy
PL72_19547	1539	Yes	Pisuviricota;Duplopiviricetes/Pisoniviricetes;Sobelivirales;Unknown family	Pisuviricota	Duplopiviricetes	Durnavirales	Partitiviridae	1	0	0	0	Fungi, Plants or Protozoa	Established taxonomy
PL72_19922	9626	Yes	Pisuviricota;Pisoniviricetes;Picornavirales;No-Marna/Stelpaviricetes	Pisuviricota	Pisoniviricetes	Picornavirales	Unclassified	10	6	1	16.6667
PL72_19982	1312	Yes	Lenarviricota;Leviviricetes;Norzivirales	Lenarviricota	Leviviricetes	Norzivirales	Fiersviridae	3	1	0	0	Prokaryotes	Established taxonomy
PL72_20459	3686	Yes	Lenarviricota;Leviviricetes;Norzivirales	Lenarviricota	Leviviricetes	Norzivirales	base-Duin	18	14	8	57.1429	Prokaryotes	Established taxonomy
PL72_20669	4190	Yes	Lenarviricota;Miaviricetes	Lenarviricota	Miaviricetes	Ourlivirales	Botourmiaviridae	8	3	0	0	Fungi or Plants	Established taxonomy
PL72_2116	1969	Yes	Kitrinoviricota;Alsuviricetes/Unknown Class(es)	Kitrinoviricota	Unclassified	Unclassified	Unclassified	2	0	0	0
PL72_2706	2752	No	NA					2	1	0	0
PL72_4308	2734	Yes	Kitrinoviricota;Unknown Class(es)	Kitrinoviricota	Unclassified	Unclassified	Unclassified	7	5	2	40
PL72_539	8533	Yes	Pisuviricota;Pisoniviricetes;Picornavirales;No-Marna/Stelpaviricetes	Pisuviricota	Stelpaviricetes	base-Patatavirales	Unclassified	15	12	0	0
PL72_6098	6355	Yes	Kitrinoviricota;Alsuviricetes/Unknown Class(es)	Kitrinoviricota	Alsuviricetes	Tymovirales	Alphaflexiviridae	17	11	2	18.1818	Plants	Established taxonomy
PL72_6937	5216	Yes	Kitrinoviricota;Alsuviricetes/Unknown Class(es)	Kitrinoviricota	Unclassified	Unclassified	Unclassified	15	7	7	100
PL72_7461	4122	Yes	Lenarviricota;Miaviricetes	Lenarviricota	Miaviricetes	Ourlivirales	Botourmiaviridae	12	7	0	0	Fungi or Plants	Established taxonomy
PL72_796	2212	No	NA					6	3	3	100
PL72_8096	1981	Yes	Pisuviricota;Pisoniviricetes;Sobelivirales;Solemo-/Alverna-/Barnaviridae	Pisuviricota	Pisoniviricetes	Sobelivirales	Solemoviridae	2	1	0	0	Plants	Established taxonomy
PL72_8512	4140	Yes	Kitrinoviricota;Tolucaviricetes/Flasuviricetes	Kitrinoviricota	Tolucaviricetes	Tolivirales	Tombusviridae	11	9	0	0	Plants	Established taxonomy
PL72_8516	4260	Yes	Kitrinoviricota;Unknown Class(es)	Kitrinoviricota	Unclassified	Unclassified	Unclassified	12	7	5	71.4286
PL72_9086	2513	Yes	Pisuviricota;Duplopiviricetes/Pisoniviricetes;Sobelivirales;Unknown family	Pisuviricota	Pisoniviricetes	base-Sobelivirales	Unclassified	3	2	0	0
PL72_9865	3913	Yes	Lenarviricota;Leviviricetes;Norzivirales	Lenarviricota	Leviviricetes	Norzivirales	Fiersviridae	17	15	10	66.6667	Prokaryotes	Established taxonomy
PL75_10031	7975	Yes	Pisuviricota;Pisoniviricetes;Picornavirales;No-Marna/Stelpaviricetes	Pisuviricota	Pisoniviricetes	Picornavirales	Unclassified	37	25	0	0
PL75_1024	2810	No	NA					12	4	1	25
PL75_10343	2236	No	NA					1	1	0	0
PL75_10403	4245	Yes	Pisuviricota;Pisoniviricetes;Sobelivirales;Solemo-/Alverna-/Barnaviridae	Pisuviricota	Pisoniviricetes	Sobelivirales	Solemoviridae	73	60	10	16.6667	Plants	Established taxonomy
PL75_10547	4165	Yes	Kitrinoviricota;Unknown Class(es)	Kitrinoviricota	Unclassified	Unclassified	Unclassified	9	6	5	83.3333
PL75_10795	2353	Yes	Lenarviricota;Miaviricetes	Lenarviricota	Miaviricetes	Ourlivirales	Botourmiaviridae	7	1	1	100	Fungi or Plants	Established taxonomy
PL75_11084	3446	Yes	Lenarviricota;Leviviricetes;Norzivirales	Lenarviricota	Leviviricetes	Norzivirales	Duinviridae	24	13	13	100	Prokaryotes	Established taxonomy
PL75_11612	1811	Yes	Lenarviricota;Leviviricetes;Norzivirales	Lenarviricota	Leviviricetes	Norzivirales	Fiersviridae	2	0	0	0	Prokaryotes	Established taxonomy
PL75_11905	3901	Yes	Lenarviricota;Miaviricetes	Lenarviricota	Miaviricetes	Ourlivirales	Botourmiaviridae	4	2	2	100	Fungi or Plants	Established taxonomy
PL75_1243	4850	Yes	Kitrinoviricota;Alsuviricetes/Unknown Class(es)	Kitrinoviricota	Unclassified	Unclassified	Unclassified	1	0	0	0
PL75_12732	1653	Yes	Pisuviricota;Duplopiviricetes/Pisoniviricetes;Sobelivirales;Unknown family	Pisuviricota	Duplopiviricetes	Durnavirales	Picobirnaviridae	2	0	0	0	Prokaryotes	SD motif identification
PL75_12800	3941	Yes	Kitrinoviricota;Tolucaviricetes/Flasuviricetes	Kitrinoviricota	Tolucaviricetes	Tolivirales	Tombusviridae	3	3	1	33.3333	Plants	Established taxonomy
PL75_12867	1363	No	NA					1	0	0	0
PL75_1299	2774	No	NA					3	3	3	100
PL75_13458	6616	Yes	Kitrinoviricota;Unknown Class(es)	Kitrinoviricota	Unclassified	Unclassified	Unclassified	15	8	0	0
PL75_13564	3887	Yes	Lenarviricota;Leviviricetes;Timlovirales	Lenarviricota	Leviviricetes	Timlovirales	Steitzviridae	26	16	8	50	Prokaryotes	Established taxonomy
PL75_13688	3944	Yes	Kitrinoviricota;Unknown Class(es)	Kitrinoviricota	Unclassified	Unclassified	Unclassified	2	1	1	100
PL75_13713	1442	No	NA					1	0	0	0
PL75_1400	5412	Yes	Pisuviricota;Pisoniviricetes;Sobelivirales;Solemo-/Alverna-/Barnaviridae	Pisuviricota	Pisoniviricetes	Sobelivirales	Solemoviridae	80	44	31	70.4545	Plants	Established taxonomy
PL75_1738	7981	Yes	Pisuviricota;Pisoniviricetes;Picornavirales;No-Marna/Stelpaviricetes	Pisuviricota	Pisoniviricetes	Picornavirales	Unclassified	54	38	0	0
PL75_2258	3740	Yes	Lenarviricota;Leviviricetes;Timlovirales	Lenarviricota	Leviviricetes	Timlovirales	Steitzviridae	4	2	2	100	Prokaryotes	Established taxonomy
PL75_2870	5910	Yes	Permuto-like/Birnaviridae				Birnaviridae	12	10	0	0	Invertebrates or Vertebrates	Established taxonomy
PL75_2950	7013	Yes	Pisuviricota;Pisoniviricetes;Picornavirales;No-Marna/Stelpaviricetes	Pisuviricota	Stelpaviricetes	Stellavirales	Astroviridae	17	12	6	50	Vertebrates	Established taxonomy
PL75_3045	3061	Yes	Kitrinoviricota;Tolucaviricetes/Flasuviricetes	Kitrinoviricota	base-Tolucaviricetes	Unclassified	Unclassified	6	5	0	0
PL75_3145	8814	Yes	Pisuviricota;Pisoniviricetes;Picornavirales;No-Marna/Stelpaviricetes	Pisuviricota	Pisoniviricetes	Picornavirales	Dicistroviridae	61	49	16	32.6531	Invertebrates	Established taxonomy
PL75_3624	4848	Yes	Permuto-like/Birnaviridae				Permutotetraviridae	2	2	0	0	Invertebrates	Established taxonomy
PL75_368	6179	Yes	Pisuviricota;Pisoniviricetes;Picornavirales;No-Marna/Stelpaviricetes	Pisuviricota	Stelpaviricetes	Stellavirales	Astroviridae	82	61	55	90.1639	Homo sapiens	GRvOTU clustering
PL75_3898	5515	Yes	Kitrinoviricota;Magsaviricetes	Kitrinoviricota	Magsaviricetes	Nodamuvirales	Nodaviridae	3	2	0	0	Invertebrates or Vertebrates	Established taxonomy
PL75_4366	3929	Yes	Kitrinoviricota;Alsuviricetes/Unknown Class(es)	Kitrinoviricota	Unclassified	Unclassified	Unclassified	8	0	0	0
PL75_4644	7466	Yes	Pisuviricota;Pisoniviricetes;Picornavirales;No-Marna/Stelpaviricetes	Pisuviricota	Stelpaviricetes	base-Patatavirales	Unclassified	13	5	1	20
PL75_4968	3068	Yes	Lenarviricota;Miaviricetes	Lenarviricota	Miaviricetes	Ourlivirales	Botourmiaviridae	3	2	1	50	Fungi or Plants	Established taxonomy
PL75_5202	2861	Yes	Kitrinoviricota;Alsuviricetes/Unknown Class(es)	Kitrinoviricota	Unclassified	Unclassified	Unclassified	2	1	0	0
PL75_538	7739	Yes	Pisuviricota;Pisoniviricetes;Picornavirales;No-Marna/Stelpaviricetes	Pisuviricota	Pisoniviricetes	Picornavirales	Unclassified	69	62	1	1.6129
PL75_5459	1254	Yes	Lenarviricota;Leviviricetes;Norzivirales	Lenarviricota	Leviviricetes	Norzivirales	base-Atkins	1	0	0	0	Prokaryotes	Established taxonomy
PL75_5488	5564	Yes	Lenarviricota;Miaviricetes	Lenarviricota	Miaviricetes	Ourlivirales	Botourmiaviridae	4	3	0	0	Fungi or Plants	Established taxonomy
PL75_5934	3140	Yes	Pisuviricota;Pisoniviricetes;Picornavirales;Marnaviridae	Pisuviricota	Pisoniviricetes	Picornavirales	base-Marna	2	1	1	100
PL75_6193	2716	Yes	Pisuviricota;Pisoniviricetes;Picornavirales;No-Marna/Stelpaviricetes	Pisuviricota	Stelpaviricetes	base-Patatavirales	Unclassified	4	2	1	50
PL75_645	2425	Yes	Pisuviricota;Pisoniviricetes;Sobelivirales;Solemo-/Alverna-/Barnaviridae	Pisuviricota	Pisoniviricetes	Sobelivirales	Solemoviridae	2	1	0	0	Plants	Established taxonomy
PL75_7382	5800	Yes	Kitrinoviricota;Alsuviricetes/Unknown Class(es)	Kitrinoviricota	Unclassified	Unclassified	Unclassified	15	9	4	44.4444
PL75_7822	2867	Yes	Kitrinoviricota;Unknown Class(es)	Kitrinoviricota	Magsaviricetes	Nodamuvirales	base-Sinhali	2	2	1	50
PL75_7862	6674	Yes	Kitrinoviricota;Alsuviricetes/Unknown Class(es)	Kitrinoviricota	Unclassified	Unclassified	Unclassified	19	13	4	30.7692
PL75_7926	4577	Yes	Kitrinoviricota;Unknown Class(es)	Kitrinoviricota	Unclassified	Unclassified	Unclassified	3	3	0	0
PL75_846	2194	Yes	Lenarviricota;Leviviricetes;Norzivirales	Lenarviricota	Leviviricetes	Norzivirales	Fiersviridae	2	1	1	100	Prokaryotes	Established taxonomy
PL75_8526	2821	Yes	Lenarviricota;Leviviricetes;Norzivirales	Lenarviricota	Leviviricetes	Norzivirales	Fiersviridae	3	2	2	100	Prokaryotes	Established taxonomy
PL75_8882	4406	No	NA					3	2	0	0
PL75_894	1610	Yes	Lenarviricota;Leviviricetes;Norzivirales	Lenarviricota	Leviviricetes	Norzivirales	base-Duin	4	3	0	0	Prokaryotes	Established taxonomy
PL75_9060	4296	Yes	Lenarviricota;Leviviricetes;Timlovirales	Lenarviricota	Leviviricetes	Timlovirales	Steitzviridae	30	20	19	95	Prokaryotes	Established taxonomy
PL75_9187	2598	Yes	Lenarviricota;Miaviricetes	Lenarviricota	Miaviricetes	Ourlivirales	Botourmiaviridae	3	2	1	50	Fungi or Plants	Established taxonomy
PL75_9883	6138	Yes	Permuto-like/Birnaviridae				Birnaviridae	3	3	0	0	Invertebrates or Vertebrates	Established taxonomy
PL8_3475	8720	Yes	Duplornaviricota;Chrymotiviricetes	Duplornaviricota	Chrymotiviricetes	Ghabrivirales	Unclassified	11	5	0	0
PL8_8964	2222	Yes	Duplornaviricota;Chrymotiviricetes	Duplornaviricota	Chrymotiviricetes	Ghabrivirales	Unclassified	2	1	0	0
PL9_1275	4663	Yes	Duplornaviricota;Chrymotiviricetes	Duplornaviricota	Chrymotiviricetes	Ghabrivirales	Totiviridae	3	2	0	0	Fungi or Protozoa	Established taxonomy
PL9_1379	2489	Yes	Lenarviricota;Miaviricetes	Lenarviricota	Miaviricetes	Ourlivirales	Botourmiaviridae	1	1	0	0	Fungi or Plants	Established taxonomy
PL9_3449	1978	No	NA					2	1	0	0
SA1_101541	1208	Yes	Pisuviricota;Duplopiviricetes/Pisoniviricetes;Sobelivirales;Unknown family	Pisuviricota	Pisoniviricetes	base-Sobelivirales	Unclassified	1	0	0	0
SA1_102072	2360	Yes	Lenarviricota;Leviviricetes;Norzivirales	Lenarviricota	Leviviricetes	Norzivirales	Fiersviridae	3	2	2	100	Prokaryotes	Established taxonomy
SA1_102333	1120	No	NA					1	0	0	0
SA1_10289	3040	No	NA					8	6	6	100
SA1_107144	3341	Yes	Lenarviricota;Leviviricetes;Norzivirales	Lenarviricota	Leviviricetes	Norzivirales	Fiersviridae	5	3	3	100	Prokaryotes	Established taxonomy
SA1_108498	4679	Yes	Lenarviricota;Leviviricetes;Timlovirales	Lenarviricota	Leviviricetes	Timlovirales	Blumeviridae	9	9	9	100	Prokaryotes	Established taxonomy
SA1_109724	1728	Yes	Lenarviricota;Leviviricetes;Norzivirales	Lenarviricota	Leviviricetes	Norzivirales	Solspiviridae	1	0	0	0	Prokaryotes	Established taxonomy
SA1_110320	1566	No	NA					2	1	0	0
SA1_111369	3554	Yes	Lenarviricota;Leviviricetes;Timlovirales	Lenarviricota	Leviviricetes	Timlovirales	Steitzviridae	7	4	0	0	Prokaryotes	Established taxonomy
SA1_112438	3664	Yes	Lenarviricota;Leviviricetes;Timlovirales	Lenarviricota	Leviviricetes	Timlovirales	Steitzviridae	9	6	6	100	Prokaryotes	Established taxonomy
SA1_112823	2670	Yes	Lenarviricota;Leviviricetes;Timlovirales	Lenarviricota	Leviviricetes	Timlovirales	Steitzviridae	4	2	1	50	Prokaryotes	Established taxonomy
SA1_113816	2988	Yes	Lenarviricota;Leviviricetes;Norzivirales	Lenarviricota	Leviviricetes	Norzivirales	Fiersviridae	8	6	6	100	Prokaryotes	Established taxonomy
SA1_114019	2407	Yes	Lenarviricota;Leviviricetes;Norzivirales	Lenarviricota	Leviviricetes	Norzivirales	Fiersviridae	3	3	1	33.3333	Prokaryotes	Established taxonomy
SA1_114537	1356	Yes	Lenarviricota;Howeltoviricetes	Lenarviricota	Howeltoviricetes	Cryppavirales	Mitoviridae	1	0	0	0	Fungi	Established taxonomy
SA1_11586	1849	Yes	Lenarviricota;Leviviricetes;Norzivirales	Lenarviricota	Leviviricetes	Norzivirales	Fiersviridae	2	2	2	100	Prokaryotes	Established taxonomy
SA1_117162	2749	No	NA					3	3	2	66.6667
SA1_117528	3671	Yes	Lenarviricota;Leviviricetes;Norzivirales	Lenarviricota	Leviviricetes	Norzivirales	Fiersviridae	11	5	5	100	Prokaryotes	Established taxonomy
SA1_118579	3776	Yes	Lenarviricota;Leviviricetes;Norzivirales	Lenarviricota	Leviviricetes	Norzivirales	Fiersviridae	6	6	4	66.6667	Prokaryotes	Established taxonomy
SA1_119249	3705	Yes	Lenarviricota;Leviviricetes;Norzivirales	Lenarviricota	Leviviricetes	Norzivirales	Fiersviridae	3	3	2	66.6667	Prokaryotes	Established taxonomy
SA1_120831	3568	Yes	Lenarviricota;Leviviricetes;Norzivirales	Lenarviricota	Leviviricetes	Norzivirales	Fiersviridae	9	6	6	100	Prokaryotes	Established taxonomy
SA1_121181	1372	No	NA					1	0	0	0
SA1_121473	1027	No	NA					1	0	0	0
SA1_121720	3860	Yes	Lenarviricota;Leviviricetes;Norzivirales	Lenarviricota	Leviviricetes	Norzivirales	base-Atkins	6	6	6	100	Prokaryotes	Established taxonomy
SA1_123307	1920	Yes	Pisuviricota;Duplopiviricetes/Pisoniviricetes;Sobelivirales;Unknown family	Pisuviricota	Duplopiviricetes	Durnavirales	Partitiviridae	4	3	3	100	Prokaryotes	SD motif identification
SA1_123525	2606	Yes	Lenarviricota;Amabiliviricetes	Lenarviricota	Amabiliviricetes	Wolframvirales	Narnaviridae	3	0	0	0	Fungi	Established taxonomy
SA1_123758	2489	Yes	Lenarviricota;Leviviricetes;Norzivirales	Lenarviricota	Leviviricetes	Norzivirales	Fiersviridae	5	3	3	100	Prokaryotes	Established taxonomy
SA1_124097	1338	Yes	Lenarviricota;Leviviricetes;Norzivirales	Lenarviricota	Leviviricetes	Norzivirales	base-Atkins	1	0	0	0	Prokaryotes	Established taxonomy
SA1_124150	4210	Yes	Lenarviricota;Leviviricetes;Norzivirales	Lenarviricota	Leviviricetes	Norzivirales	Fiersviridae	3	2	1	50	Prokaryotes	Established taxonomy
SA1_126680	8012	Yes	Kitrinoviricota;Alsuviricetes/Unknown Class(es)	Kitrinoviricota	Alsuviricetes	Hepelivirales	Hepeviridae	11	4	0	0	Vertebrates	Established taxonomy
SA1_127251	1634	No	NA					1	0	0	0
SA1_130301	2277	No	NA					3	0	0	0
SA1_131211	1361	No	NA					1	0	0	0
SA1_135174	1581	No	NA					2	1	1	100
SA1_137689	4315	Yes	Kitrinoviricota;Magsaviricetes	Kitrinoviricota	Magsaviricetes	Nodamuvirales	Nodaviridae	8	5	0	0	Invertebrates or Vertebrates	Established taxonomy
SA1_13802	9587	Yes	Pisuviricota;Pisoniviricetes;Picornavirales;Marnaviridae	Pisuviricota	Pisoniviricetes	Picornavirales	Marnaviridae	3	3	1	33.3333	Protozoa	Established taxonomy
SA1_139120	4026	Yes	Negarnaviricota;Ellioviricetes/Insthoviricetes	Negarnaviricota	Ellioviricetes	Bunyavirales	Unclassified	3	0	0	0
SA1_140611	3481	Yes	Lenarviricota;Leviviricetes;Norzivirales	Lenarviricota	Leviviricetes	Norzivirales	Fiersviridae	9	9	3	33.3333	Prokaryotes	Established taxonomy
SA1_141987	1609	Yes	Kitrinoviricota;Unknown Class(es)	Kitrinoviricota	Unclassified	Unclassified	Unclassified	2	1	1	100
SA1_14216	5925	Yes	Kitrinoviricota;Alsuviricetes/Unknown Class(es)	Kitrinoviricota	Unclassified	Unclassified	Unclassified	5	0	0	0
SA1_143422	1964	Yes	Lenarviricota;Leviviricetes;Norzivirales	Lenarviricota	Leviviricetes	Norzivirales	Fiersviridae	3	1	1	100	Prokaryotes	Established taxonomy
SA1_144381	4118	Yes	Lenarviricota;Leviviricetes;Timlovirales	Lenarviricota	Leviviricetes	Timlovirales	Steitzviridae	12	11	8	72.7273	Prokaryotes	Established taxonomy
SA1_14485	3534	Yes	Lenarviricota;Leviviricetes;Norzivirales	Lenarviricota	Leviviricetes	Norzivirales	Atkinsviridae	10	5	4	80	Prokaryotes	Established taxonomy
SA1_145325	3454	Yes	Lenarviricota;Leviviricetes;Norzivirales	Lenarviricota	Leviviricetes	Norzivirales	Fiersviridae	4	3	2	66.6667	Prokaryotes	Established taxonomy
SA1_145698	3838	Yes	Lenarviricota;Leviviricetes;Norzivirales	Lenarviricota	Leviviricetes	Norzivirales	Fiersviridae	6	5	3	60	Prokaryotes	Established taxonomy
SA1_146155	4210	Yes	Lenarviricota;Leviviricetes;Norzivirales	Lenarviricota	Leviviricetes	Norzivirales	Solspiviridae	9	9	3	33.3333	Prokaryotes	Established taxonomy
SA1_147953	1479	Yes	Negarnaviricota;Ellioviricetes/Insthoviricetes	Negarnaviricota	Ellioviricetes	Bunyavirales	Unclassified	1	0	0	0
SA1_149438	1269	No	NA					1	1	1	100
SA1_149711	3967	Yes	Lenarviricota;Leviviricetes;Norzivirales	Lenarviricota	Leviviricetes	Norzivirales	Fiersviridae	4	4	3	75	Prokaryotes	Established taxonomy
SA1_150147	1120	No	NA					1	0	0	0
SA1_150857	3956	Yes	Lenarviricota;Leviviricetes;Norzivirales	Lenarviricota	Leviviricetes	Norzivirales	Fiersviridae	9	6	6	100	Prokaryotes	Established taxonomy
SA1_151273	7751	Yes	Pisuviricota;Pisoniviricetes;Picornavirales;No-Marna/Stelpaviricetes	Pisuviricota	Pisoniviricetes	Picornavirales	Unclassified	9	7	0	0
SA1_15334	1336	No	NA					4	0	0	0
SA1_153654	3595	Yes	Lenarviricota;Leviviricetes;Norzivirales	Lenarviricota	Leviviricetes	Norzivirales	Fiersviridae	7	6	6	100	Prokaryotes	Established taxonomy
SA1_15471	3878	Yes	Lenarviricota;Leviviricetes;Norzivirales	Lenarviricota	Leviviricetes	Norzivirales	Fiersviridae	8	8	4	50	Prokaryotes	Established taxonomy
SA1_156891	1818	Yes	Lenarviricota;Leviviricetes;Norzivirales	Lenarviricota	Leviviricetes	Norzivirales	Solspiviridae	2	1	1	100	Prokaryotes	Established taxonomy
SA1_157316	1082	No	NA					1	0	0	0
SA1_159352	1664	No	NA					2	0	0	0
SA1_159600	4602	Yes	Lenarviricota;Leviviricetes;Timlovirales	Lenarviricota	Leviviricetes	Timlovirales	Blumeviridae	9	6	3	50	Prokaryotes	Established taxonomy
SA1_162049	1239	Yes	Lenarviricota;Leviviricetes;Norzivirales	Lenarviricota	Leviviricetes	Norzivirales	Fiersviridae	2	0	0	0	Prokaryotes	Established taxonomy
SA1_162059	2048	Yes	Lenarviricota;Howeltoviricetes	Lenarviricota	base-Howeltoviricetes	Unclassified	Unclassified	11	4	4	100	Prokaryotes	SD motif identification
SA1_162308	1780	Yes	Lenarviricota;Leviviricetes;Norzivirales	Lenarviricota	Leviviricetes	Norzivirales	Fiersviridae	2	1	1	100	Prokaryotes	Established taxonomy
SA1_162884	2936	Yes	Lenarviricota;Howeltoviricetes	Lenarviricota	Howeltoviricetes	Cryppavirales	Mitoviridae	2	1	0	0	Fungi	Established taxonomy
SA1_163599	2203	Yes	Lenarviricota;Leviviricetes;Norzivirales	Lenarviricota	Leviviricetes	Norzivirales	Fiersviridae	2	1	1	100	Prokaryotes	Established taxonomy
SA1_17582	1324	No	NA					1	0	0	0
SA1_18159	4103	Yes	Lenarviricota;Miaviricetes	Lenarviricota	Miaviricetes	Ourlivirales	Botourmiaviridae	11	6	2	33.3333	Fungi or Plants	Established taxonomy
SA1_23578	4232	Yes	Lenarviricota;Leviviricetes;Norzivirales	Lenarviricota	Leviviricetes	Norzivirales	Fiersviridae	3	3	3	100	Prokaryotes	Established taxonomy
SA1_24471	2508	Yes	Lenarviricota;Howeltoviricetes	Lenarviricota	Howeltoviricetes	Cryppavirales	Mitoviridae	7	5	5	100	Fungi	Established taxonomy
SA1_25009	3576	Yes	Lenarviricota;Leviviricetes;Norzivirales	Lenarviricota	Leviviricetes	Norzivirales	Fiersviridae	7	4	4	100	Prokaryotes	Established taxonomy
SA1_25585	1795	No	NA					1	0	0	0
SA1_26093	3613	Yes	Kitrinoviricota;Unknown Class(es)	Kitrinoviricota	Unclassified	Unclassified	Unclassified	7	6	0	0
SA1_26553	3478	No	NA					9	6	5	83.3333
SA1_26833	3873	Yes	Lenarviricota;Leviviricetes;Norzivirales	Lenarviricota	Leviviricetes	Norzivirales	Fiersviridae	6	6	4	66.6667	Prokaryotes	Established taxonomy
SA1_27647	4032	Yes	Lenarviricota;Leviviricetes;Norzivirales	Lenarviricota	Leviviricetes	Norzivirales	Fiersviridae	10	9	9	100	Prokaryotes	Established taxonomy
SA1_2837	3939	Yes	Lenarviricota;Leviviricetes;Norzivirales	Lenarviricota	Leviviricetes	Norzivirales	base-Atkins	5	4	4	100	Prokaryotes	Established taxonomy
SA1_34932	4203	Yes	Kitrinoviricota;Unknown Class(es)	Kitrinoviricota	Unclassified	Unclassified	Unclassified	8	5	0	0
SA1_36116	1953	Yes	Lenarviricota;Leviviricetes;Norzivirales	Lenarviricota	Leviviricetes	Norzivirales	Fiersviridae	2	1	1	100	Prokaryotes	Established taxonomy
SA1_36780	1813	Yes	Lenarviricota;Leviviricetes;Norzivirales	Lenarviricota	Leviviricetes	Norzivirales	Fiersviridae	2	1	1	100	Prokaryotes	Established taxonomy
SA1_38589	3751	Yes	Lenarviricota;Leviviricetes;Norzivirales	Lenarviricota	Leviviricetes	Norzivirales	base-Duin	6	6	6	100	Prokaryotes	Established taxonomy
SA1_39227	2850	No	NA					3	2	2	100
SA1_40453	3551	Yes	Lenarviricota;Leviviricetes;Norzivirales	Lenarviricota	Leviviricetes	Norzivirales	Duinviridae	7	4	4	100	Prokaryotes	Established taxonomy
SA1_42811	3933	Yes	Lenarviricota;Leviviricetes;Norzivirales	Lenarviricota	Leviviricetes	Norzivirales	Fiersviridae	9	6	6	100	Prokaryotes	Established taxonomy
SA1_42859	2102	Yes	Lenarviricota;Leviviricetes;Timlovirales	Lenarviricota	Leviviricetes	Timlovirales	Blumeviridae	2	1	1	100	Prokaryotes	Established taxonomy
SA1_42901	1687	Yes	Lenarviricota;Leviviricetes;Timlovirales	Lenarviricota	Leviviricetes	Timlovirales	Steitzviridae	2	1	1	100	Prokaryotes	Established taxonomy
SA1_45564	1356	Yes	Lenarviricota;Leviviricetes;Norzivirales	Lenarviricota	Leviviricetes	Norzivirales	Fiersviridae	2	0	0	0	Prokaryotes	Established taxonomy
SA1_46069	3949	Yes	Lenarviricota;Leviviricetes;Norzivirales	Lenarviricota	Leviviricetes	Norzivirales	Fiersviridae	9	6	3	50	Prokaryotes	Established taxonomy
SA1_46382	2505	Yes	Lenarviricota;Leviviricetes;Norzivirales	Lenarviricota	Leviviricetes	Norzivirales	Fiersviridae	3	2	2	100	Prokaryotes	Established taxonomy
SA1_47917	4389	Yes	Lenarviricota;Leviviricetes;Timlovirales	Lenarviricota	Leviviricetes	Timlovirales	Steitzviridae	7	5	5	100	Prokaryotes	Established taxonomy
SA1_48825	1269	No	NA					1	0	0	0
SA1_50111	9144	No	NA					1	1	0	0
SA1_5145	3689	Yes	Lenarviricota;Leviviricetes;Norzivirales	Lenarviricota	Leviviricetes	Norzivirales	Atkinsviridae	6	5	5	100	Prokaryotes	Established taxonomy
SA1_52978	2654	Yes	Lenarviricota;Leviviricetes;Norzivirales	Lenarviricota	Leviviricetes	Norzivirales	Fiersviridae	3	2	2	100	Prokaryotes	Established taxonomy
SA1_53388	1565	Yes	Lenarviricota;Leviviricetes;Norzivirales	Lenarviricota	Leviviricetes	Norzivirales	Fiersviridae	2	1	1	100	Prokaryotes	Established taxonomy
SA1_53482	1518	Yes	Lenarviricota;Leviviricetes;Norzivirales	Lenarviricota	Leviviricetes	Norzivirales	Fiersviridae	4	2	2	100	Prokaryotes	Established taxonomy
SA1_54263	1608	Yes	Lenarviricota;Leviviricetes;Timlovirales	Lenarviricota	Leviviricetes	Timlovirales	Blumeviridae	2	0	0	0	Prokaryotes	Established taxonomy
SA1_55174	1175	Yes	Lenarviricota;Leviviricetes;Norzivirales	Lenarviricota	Leviviricetes	Norzivirales	Fiersviridae	1	0	0	0	Prokaryotes	Established taxonomy
SA1_56114	4346	Yes	Kitrinoviricota;Unknown Class(es)	Kitrinoviricota	Unclassified	Unclassified	Unclassified	11	9	0	0
SA1_57779	2001	Yes	Lenarviricota;Leviviricetes;Norzivirales	Lenarviricota	Leviviricetes	Norzivirales	Fiersviridae	2	1	1	100	Prokaryotes	Established taxonomy
SA1_58344	2117	Yes	Pisuviricota;Pisoniviricetes;Picornavirales;No-Marna/Stelpaviricetes	Pisuviricota	Pisoniviricetes	Picornavirales	Dicistroviridae	3	1	0	0	Invertebrates	Established taxonomy
SA1_5855	3780	Yes	Lenarviricota;Leviviricetes;Norzivirales	Lenarviricota	Leviviricetes	Norzivirales	Fiersviridae	7	4	1	25	Prokaryotes	Established taxonomy
SA1_58744	3687	Yes	Lenarviricota;Leviviricetes;Norzivirales	Lenarviricota	Leviviricetes	Norzivirales	Fiersviridae	3	3	3	100	Prokaryotes	Established taxonomy
SA1_59382	3740	Yes	Lenarviricota;Leviviricetes;Timlovirales	Lenarviricota	Leviviricetes	Timlovirales	Steitzviridae	9	7	1	14.2857	Prokaryotes	Established taxonomy
SA1_60116	2905	Yes	Lenarviricota;Leviviricetes;Norzivirales	Lenarviricota	Leviviricetes	Norzivirales	Atkinsviridae	3	3	2	66.6667	Prokaryotes	Established taxonomy
SA1_60459	1510	Yes	Lenarviricota;Leviviricetes;Norzivirales	Lenarviricota	Leviviricetes	Norzivirales	Atkinsviridae	1	0	0	0	Prokaryotes	Established taxonomy
SA1_62428	2304	Yes	Lenarviricota;Leviviricetes;Norzivirales	Lenarviricota	Leviviricetes	Norzivirales	Atkinsviridae	6	3	3	100	Prokaryotes	Established taxonomy
SA1_62793	1453	No	NA					2	1	1	100
SA1_63642	3981	Yes	Lenarviricota;Leviviricetes;Timlovirales	Lenarviricota	Leviviricetes	Timlovirales	Steitzviridae	7	5	5	100	Prokaryotes	Established taxonomy
SA1_64398	3589	Yes	Lenarviricota;Leviviricetes;Norzivirales	Lenarviricota	Leviviricetes	Norzivirales	base-Atkins	3	3	3	100	Prokaryotes	Established taxonomy
SA1_6559	3540	Yes	Lenarviricota;Leviviricetes;Norzivirales	Lenarviricota	Leviviricetes	Norzivirales	Fiersviridae	6	3	2	66.6667	Prokaryotes	Established taxonomy
SA1_67207	3576	Yes	Lenarviricota;Leviviricetes;Timlovirales	Lenarviricota	Leviviricetes	Timlovirales	Steitzviridae	5	3	3	100	Prokaryotes	Established taxonomy
SA1_67943	2326	Yes	Lenarviricota;Howeltoviricetes	Lenarviricota	base-Howeltoviricetes	Unclassified	Unclassified	4	4	4	100	Prokaryotes	SD motif identification
SA1_69099	2050	No	NA					3	2	1	50
SA1_70082	1864	Yes	Lenarviricota;Leviviricetes;Timlovirales	Lenarviricota	Leviviricetes	Timlovirales	Blumeviridae	2	0	0	0	Prokaryotes	Established taxonomy
SA1_7136	3618	Yes	Lenarviricota;Leviviricetes;Timlovirales	Lenarviricota	Leviviricetes	Timlovirales	Steitzviridae	9	9	3	33.3333	Prokaryotes	Established taxonomy
SA1_74854	3642	No	NA					4	4	4	100
SA1_75290	2984	Yes	Lenarviricota;Leviviricetes;Timlovirales	Lenarviricota	Leviviricetes	Timlovirales	Blumeviridae	3	2	1	50	Prokaryotes	Established taxonomy
SA1_7569	1332	Yes	Lenarviricota;Amabiliviricetes	Lenarviricota	Amabiliviricetes	Wolframvirales	Narnaviridae	1	0	0	0	Fungi	Established taxonomy
SA1_75747	1110	Yes	Lenarviricota;Leviviricetes;Norzivirales	Lenarviricota	Leviviricetes	Norzivirales	Atkinsviridae	1	0	0	0	Prokaryotes	Established taxonomy
SA1_76117	1830	No	NA					1	1	0	0
SA1_76484	1957	Yes	Lenarviricota;Leviviricetes;Norzivirales	Lenarviricota	Leviviricetes	Norzivirales	Fiersviridae	3	1	1	100	Prokaryotes	Established taxonomy
SA1_76501	1272	No	NA					1	0	0	0
SA1_76723	4073	Yes	Lenarviricota;Leviviricetes;Timlovirales	Lenarviricota	Leviviricetes	Timlovirales	Steitzviridae	9	9	3	33.3333	Prokaryotes	Established taxonomy
SA1_77606	1063	No	NA					1	0	0	0
SA1_79312	1727	Yes	Kitrinoviricota;Alsuviricetes/Unknown Class(es)	Kitrinoviricota	Alsuviricetes	Hepelivirales	Hepeviridae	1	0	0	0	Vertebrates	Established taxonomy
SA1_81103	3740	Yes	Lenarviricota;Leviviricetes;Norzivirales	Lenarviricota	Leviviricetes	Norzivirales	Atkinsviridae	3	3	3	100	Prokaryotes	Established taxonomy
SA1_81363	2683	Yes	Lenarviricota;Leviviricetes;Norzivirales	Lenarviricota	Leviviricetes	Norzivirales	Fiersviridae	2	2	2	100	Prokaryotes	Established taxonomy
SA1_85095	1742	No	NA					2	0	0	0
SA1_87051	2838	No	NA					3	2	2	100
SA1_87293	1878	Yes	Lenarviricota;Leviviricetes;Norzivirales	Lenarviricota	Leviviricetes	Norzivirales	Atkinsviridae	2	1	1	100	Prokaryotes	Established taxonomy
SA1_87414	3356	Yes	Lenarviricota;Leviviricetes;Norzivirales	Lenarviricota	Leviviricetes	Norzivirales	Fiersviridae	8	7	4	57.1429	Prokaryotes	Established taxonomy
SA1_8812	3643	Yes	Lenarviricota;Leviviricetes;Norzivirales	Lenarviricota	Leviviricetes	Norzivirales	Fiersviridae	6	5	3	60	Prokaryotes	Established taxonomy
SA1_89031	1668	Yes	Lenarviricota;Leviviricetes;Norzivirales	Lenarviricota	Leviviricetes	Norzivirales	base-Solspi	1	0	0	0	Prokaryotes	Established taxonomy
SA1_89366	3349	Yes	Lenarviricota;Leviviricetes;Norzivirales	Lenarviricota	Leviviricetes	Norzivirales	Fiersviridae	11	7	7	100	Prokaryotes	Established taxonomy
SA1_89938	1659	Yes	Lenarviricota;Leviviricetes;Timlovirales	Lenarviricota	Leviviricetes	Timlovirales	Steitzviridae	1	0	0	0	Prokaryotes	Established taxonomy
SA1_89956	3377	Yes	Lenarviricota;Leviviricetes;Norzivirales	Lenarviricota	Leviviricetes	Norzivirales	Fiersviridae	3	3	3	100	Prokaryotes	Established taxonomy
SA1_90815	3769	Yes	Lenarviricota;Leviviricetes;Timlovirales	Lenarviricota	Leviviricetes	Timlovirales	Steitzviridae	8	5	0	0	Prokaryotes	Established taxonomy
SA1_93121	2024	Yes	Lenarviricota;Leviviricetes;Norzivirales	Lenarviricota	Leviviricetes	Norzivirales	Unclassified	3	2	2	100	Prokaryotes	Established taxonomy
SA1_9525	2340	Yes	Lenarviricota;Howeltoviricetes	Lenarviricota	base-Howeltoviricetes	Unclassified	Unclassified	2	2	2	100	Prokaryotes	SD motif identification
SA1_96572	2836	Yes	Lenarviricota;Leviviricetes;Norzivirales	Lenarviricota	Leviviricetes	Norzivirales	Fiersviridae	9	6	5	83.3333	Prokaryotes	Established taxonomy
SA1_97851	1186	No	NA					1	1	1	100
SA1_98340	4046	Yes	Lenarviricota;Leviviricetes;Timlovirales	Lenarviricota	Leviviricetes	Timlovirales	Steitzviridae	3	3	3	100	Prokaryotes	Established taxonomy
SA1_98345	1400	Yes	Lenarviricota;Leviviricetes;Norzivirales	Lenarviricota	Leviviricetes	Norzivirales	Fiersviridae	1	0	0	0	Prokaryotes	Established taxonomy
SA1_98782	3559	Yes	Lenarviricota;Leviviricetes;Norzivirales	Lenarviricota	Leviviricetes	Norzivirales	Fiersviridae	3	3	3	100	Prokaryotes	Established taxonomy
SA1_99268	1236	No	NA					1	0	0	0
SA2_101588	1106	No	NA					1	0	0	0
SA2_102915	1762	Yes	Lenarviricota;Leviviricetes;Norzivirales	Lenarviricota	Leviviricetes	Norzivirales	Fiersviridae	2	1	1	100	Prokaryotes	Established taxonomy
SA2_103300	3888	Yes	Lenarviricota;Leviviricetes;Norzivirales	Lenarviricota	Leviviricetes	Norzivirales	base-Atkins	3	3	3	100	Prokaryotes	Established taxonomy
SA2_103821	1839	Yes	Kitrinoviricota;Alsuviricetes/Unknown Class(es)	Kitrinoviricota	Alsuviricetes	Hepelivirales	Hepeviridae	2	1	0	0	Vertebrates	Established taxonomy
SA2_103865	4305	Yes	Lenarviricota;Leviviricetes;Timlovirales	Lenarviricota	Leviviricetes	Timlovirales	Steitzviridae	6	5	5	100	Prokaryotes	Established taxonomy
SA2_104995	3907	Yes	Lenarviricota;Leviviricetes;Timlovirales	Lenarviricota	Leviviricetes	Timlovirales	Steitzviridae	9	9	6	66.6667	Prokaryotes	Established taxonomy
SA2_105975	1752	Yes	Lenarviricota;Leviviricetes;Norzivirales	Lenarviricota	Leviviricetes	Norzivirales	Fiersviridae	1	1	1	100	Prokaryotes	Established taxonomy
SA2_106321	1817	Yes	Lenarviricota;Leviviricetes;Norzivirales	Lenarviricota	Leviviricetes	Norzivirales	Fiersviridae	1	1	1	100	Prokaryotes	Established taxonomy
SA2_106988	3741	Yes	Lenarviricota;Leviviricetes;Norzivirales	Lenarviricota	Leviviricetes	Norzivirales	Fiersviridae	12	9	3	33.3333	Prokaryotes	Established taxonomy
SA2_107495	10263	Yes	Pisuviricota;Pisoniviricetes;Picornavirales;No-Marna/Stelpaviricetes	Pisuviricota	Pisoniviricetes	Picornavirales	base-Dicistro	9	5	0	0
SA2_1081	4701	Yes	Kitrinoviricota;Tolucaviricetes/Flasuviricetes	Kitrinoviricota	Tolucaviricetes	Tolivirales	Tombusviridae	13	9	3	33.3333	Plants	Established taxonomy
SA2_108955	3829	Yes	Lenarviricota;Leviviricetes;Norzivirales	Lenarviricota	Leviviricetes	Norzivirales	Solspiviridae	5	5	5	100	Prokaryotes	Established taxonomy
SA2_108956	2726	Yes	Lenarviricota;Leviviricetes;Timlovirales	Lenarviricota	Leviviricetes	Timlovirales	Steitzviridae	3	1	1	100	Prokaryotes	Established taxonomy
SA2_109028	4586	Yes	Lenarviricota;Leviviricetes;Timlovirales	Lenarviricota	Leviviricetes	Timlovirales	Blumeviridae	16	11	10	90.9091	Prokaryotes	Established taxonomy
SA2_109384	3372	Yes	Lenarviricota;Howeltoviricetes	Lenarviricota	base-Howeltoviricetes	Unclassified	Unclassified	6	6	4	66.6667	Prokaryotes	SD motif identification
SA2_11023	3901	Yes	Lenarviricota;Leviviricetes;Norzivirales	Lenarviricota	Leviviricetes	Norzivirales	Fiersviridae	12	12	12	100	Prokaryotes	Established taxonomy
SA2_110597	1680	No	NA					1	0	0	0
SA2_110715	3432	Yes	Lenarviricota;Leviviricetes;Norzivirales	Lenarviricota	Leviviricetes	Norzivirales	Atkinsviridae	10	7	6	85.7143	Prokaryotes	Established taxonomy
SA2_11126	1144	No	NA					1	0	0	0
SA2_111380	1598	Yes	Lenarviricota;Leviviricetes;Norzivirales	Lenarviricota	Leviviricetes	Norzivirales	base-Solspi	1	0	0	0	Prokaryotes	Established taxonomy
SA2_111449	3760	Yes	Lenarviricota;Leviviricetes;Timlovirales	Lenarviricota	Leviviricetes	Timlovirales	Steitzviridae	9	9	6	66.6667	Prokaryotes	Established taxonomy
SA2_11808	1823	Yes	Lenarviricota;Leviviricetes;Norzivirales	Lenarviricota	Leviviricetes	Norzivirales	Fiersviridae	1	1	1	100	Prokaryotes	Established taxonomy
SA2_11938	2175	Yes	Lenarviricota;Leviviricetes;Timlovirales	Lenarviricota	Leviviricetes	Timlovirales	Steitzviridae	2	1	1	100	Prokaryotes	Established taxonomy
SA2_12226	1595	Yes	Lenarviricota;Leviviricetes;Timlovirales	Lenarviricota	Leviviricetes	Timlovirales	Blumeviridae	1	0	0	0	Prokaryotes	Established taxonomy
SA2_12785	2357	No	NA					3	3	3	100
SA2_14675	2193	No	NA					1	0	0	0
SA2_14760	1648	No	NA					2	0	0	0
SA2_14797	1670	Yes	Lenarviricota;Leviviricetes;Norzivirales	Lenarviricota	Leviviricetes	Norzivirales	Fiersviridae	1	0	0	0	Prokaryotes	Established taxonomy
SA2_16218	1445	Yes	Lenarviricota;Leviviricetes;Norzivirales	Lenarviricota	Leviviricetes	Norzivirales	Fiersviridae	1	0	0	0	Prokaryotes	Established taxonomy
SA2_1643	3906	Yes	Kitrinoviricota;Tolucaviricetes/Flasuviricetes	Kitrinoviricota	Tolucaviricetes	Tolivirales	Tombusviridae	10	7	0	0	Plants	Established taxonomy
SA2_16534	1068	No	NA					1	0	0	0
SA2_16894	3525	Yes	Lenarviricota;Leviviricetes;Norzivirales	Lenarviricota	Leviviricetes	Norzivirales	Fiersviridae	3	2	2	100	Prokaryotes	Established taxonomy
SA2_16975	1494	Yes	Lenarviricota;Leviviricetes;Timlovirales	Lenarviricota	Leviviricetes	Timlovirales	Steitzviridae	1	0	0	0	Prokaryotes	Established taxonomy
SA2_17472	4204	Yes	Lenarviricota;Leviviricetes;Timlovirales	Lenarviricota	Leviviricetes	Timlovirales	Blumeviridae	12	9	9	100	Prokaryotes	Established taxonomy
SA2_17689	4894	Yes	Lenarviricota;Leviviricetes;Timlovirales	Lenarviricota	Leviviricetes	Timlovirales	Blumeviridae	8	7	7	100	Prokaryotes	Established taxonomy
SA2_18463	1424	No	NA					1	0	0	0
SA2_19172	4108	Yes	Lenarviricota;Leviviricetes;Timlovirales	Lenarviricota	Leviviricetes	Timlovirales	Blumeviridae	6	5	5	100	Prokaryotes	Established taxonomy
SA2_20341	2148	Yes	Lenarviricota;Amabiliviricetes	Lenarviricota	Amabiliviricetes	Wolframvirales	Narnaviridae	1	0	0	0	Fungi	Established taxonomy
SA2_20456	3666	Yes	Lenarviricota;Leviviricetes;Norzivirales	Lenarviricota	Leviviricetes	Norzivirales	Fiersviridae	10	10	10	100	Prokaryotes	Established taxonomy
SA2_21039	1825	Yes	Pisuviricota;Duplopiviricetes/Pisoniviricetes;Sobelivirales;Unknown family	Pisuviricota	Duplopiviricetes	Durnavirales	Picobirnaviridae	2	1	1	100	Prokaryotes	SD motif identification
SA2_2122	4138	Yes	Lenarviricota;Leviviricetes;Norzivirales	Lenarviricota	Leviviricetes	Norzivirales	Fiersviridae	9	9	9	100	Prokaryotes	Established taxonomy
SA2_23234	3534	Yes	Lenarviricota;Leviviricetes;Norzivirales	Lenarviricota	Leviviricetes	Norzivirales	Fiersviridae	12	10	7	70	Prokaryotes	Established taxonomy
SA2_23370	1663	Yes	Lenarviricota;Leviviricetes;Norzivirales	Lenarviricota	Leviviricetes	Norzivirales	Atkinsviridae	2	0	0	0	Prokaryotes	Established taxonomy
SA2_24098	1210	No	NA					1	0	0	0
SA2_2453	3304	No	NA					3	2	2	100
SA2_2481	3449	No	NA					6	5	3	60
SA2_25076	2244	Yes	Kitrinoviricota;Alsuviricetes/Unknown Class(es)	Kitrinoviricota	Alsuviricetes	Hepelivirales	Hepeviridae	4	0	0	0	Vertebrates	Established taxonomy
SA2_26899	2740	Yes	Lenarviricota;Miaviricetes	Lenarviricota	Miaviricetes	Ourlivirales	Botourmiaviridae	1	0	0	0	Fungi or Plants	Established taxonomy
SA2_27336	1166	No	NA					1	0	0	0
SA2_27367	2498	Yes	Kitrinoviricota;Unknown Class(es)	Kitrinoviricota	Unclassified	Unclassified	Unclassified	6	2	0	0
SA2_29327	3253	Yes	Lenarviricota;Leviviricetes;Norzivirales	Lenarviricota	Leviviricetes	Norzivirales	Fiersviridae	3	3	1	33.3333	Prokaryotes	Established taxonomy
SA2_29909	1769	Yes	Lenarviricota;Leviviricetes;Timlovirales	Lenarviricota	Leviviricetes	Timlovirales	Blumeviridae	1	0	0	0	Prokaryotes	Established taxonomy
SA2_31103	1280	No	NA					1	0	0	0
SA2_34198	4521	Yes	Lenarviricota;Leviviricetes;Timlovirales	Lenarviricota	Leviviricetes	Timlovirales	Steitzviridae	15	9	9	100	Prokaryotes	Established taxonomy
SA2_35342	3771	Yes	Lenarviricota;Leviviricetes;Norzivirales	Lenarviricota	Leviviricetes	Norzivirales	Fiersviridae	12	12	12	100	Prokaryotes	Established taxonomy
SA2_36101	3941	Yes	Lenarviricota;Leviviricetes;Timlovirales	Lenarviricota	Leviviricetes	Timlovirales	Blumeviridae	3	2	1	50	Prokaryotes	Established taxonomy
SA2_37885	3051	Yes	Kitrinoviricota;Unknown Class(es)	Kitrinoviricota	Unclassified	Unclassified	Unclassified	3	1	0	0
SA2_38176	2817	Yes	Kitrinoviricota;Tolucaviricetes/Flasuviricetes	Kitrinoviricota	Tolucaviricetes	Tolivirales	Tombusviridae	5	3	3	100	Plants	Established taxonomy
SA2_39929	3646	Yes	Lenarviricota;Leviviricetes;Norzivirales	Lenarviricota	Leviviricetes	Norzivirales	Fiersviridae	9	9	6	66.6667	Prokaryotes	Established taxonomy
SA2_40366	2776	Yes	Kitrinoviricota;Magsaviricetes	Kitrinoviricota	Magsaviricetes	Nodamuvirales	Nodaviridae	6	0	0	0	Invertebrates or Vertebrates	Established taxonomy
SA2_40727	5712	Yes	Negarnaviricota;Ellioviricetes/Insthoviricetes	Negarnaviricota	Ellioviricetes	Bunyavirales	Unclassified	3	0	0	0
SA2_41100	1530	Yes	Lenarviricota;Leviviricetes;Norzivirales	Lenarviricota	Leviviricetes	Norzivirales	Fiersviridae	3	1	1	100	Prokaryotes	Established taxonomy
SA2_41759	1937	Yes	Lenarviricota;Leviviricetes;Norzivirales	Lenarviricota	Leviviricetes	Norzivirales	Fiersviridae	2	1	1	100	Prokaryotes	Established taxonomy
SA2_42454	1024	No	NA					1	0	0	0
SA2_43231	3127	No	NA					3	3	2	66.6667
SA2_43385	1863	Yes	Lenarviricota;Leviviricetes;Norzivirales	Lenarviricota	Leviviricetes	Norzivirales	Fiersviridae	2	1	1	100	Prokaryotes	Established taxonomy
SA2_43460	2948	Yes	Lenarviricota;Amabiliviricetes	Lenarviricota	Amabiliviricetes	Wolframvirales	Narnaviridae	3	3	3	100	Fungi	Established taxonomy
SA2_45080	1798	Yes	Lenarviricota;Leviviricetes;Norzivirales	Lenarviricota	Leviviricetes	Norzivirales	base-Solspi	1	1	0	0	Prokaryotes	Established taxonomy
SA2_45230	1692	Yes	Lenarviricota;Leviviricetes;Norzivirales	Lenarviricota	Leviviricetes	Norzivirales	Atkinsviridae	1	0	0	0	Prokaryotes	Established taxonomy
SA2_45243	2999	No	NA					1	0	0	0
SA2_45722	3622	Yes	Lenarviricota;Leviviricetes;Norzivirales	Lenarviricota	Leviviricetes	Norzivirales	Fiersviridae	8	6	4	66.6667	Prokaryotes	Established taxonomy
SA2_4711	2630	Yes	Lenarviricota;Leviviricetes;Timlovirales	Lenarviricota	Leviviricetes	Timlovirales	Steitzviridae	2	1	1	100	Prokaryotes	Established taxonomy
SA2_48218	1251	No	NA					1	0	0	0
SA2_48265	3705	Yes	Lenarviricota;Leviviricetes;Timlovirales	Lenarviricota	Leviviricetes	Timlovirales	Steitzviridae	7	4	4	100	Prokaryotes	Established taxonomy
SA2_48543	3325	Yes	Lenarviricota;Leviviricetes;Norzivirales	Lenarviricota	Leviviricetes	Norzivirales	Fiersviridae	9	9	9	100	Prokaryotes	Established taxonomy
SA2_48676	2907	Yes	Lenarviricota;Miaviricetes	Lenarviricota	Miaviricetes	Ourlivirales	Botourmiaviridae	1	0	0	0	Fungi or Plants	Established taxonomy
SA2_49031	1995	Yes	Lenarviricota;Leviviricetes;Timlovirales	Lenarviricota	Leviviricetes	Timlovirales	Steitzviridae	3	1	0	0	Prokaryotes	Established taxonomy
SA2_49544	3752	Yes	Lenarviricota;Leviviricetes;Norzivirales	Lenarviricota	Leviviricetes	Norzivirales	Atkinsviridae	7	4	4	100	Prokaryotes	Established taxonomy
SA2_49637	7624	Yes	Pisuviricota;Pisoniviricetes;Picornavirales;No-Marna/Stelpaviricetes	Pisuviricota	Pisoniviricetes	Picornavirales	base-Solinvi	6	5	3	60
SA2_50169	2879	Yes	Lenarviricota;Leviviricetes;Norzivirales	Lenarviricota	Leviviricetes	Norzivirales	Fiersviridae	9	6	6	100	Prokaryotes	Established taxonomy
SA2_50324	1034	No	NA					1	0	0	0
SA2_50622	1098	No	NA					1	0	0	0
SA2_50655	1430	Yes	Lenarviricota;Leviviricetes;Timlovirales	Lenarviricota	Leviviricetes	Timlovirales	Steitzviridae	1	0	0	0	Prokaryotes	Established taxonomy
SA2_50657	5438	Yes	Kitrinoviricota;Alsuviricetes/Unknown Class(es)	Kitrinoviricota	Unclassified	Unclassified	Unclassified	6	6	2	33.3333
SA2_5114	2085	No	NA					4	2	0	0
SA2_5126	4025	Yes	Lenarviricota;Leviviricetes;Norzivirales	Lenarviricota	Leviviricetes	Norzivirales	base-Duin	13	8	8	100	Prokaryotes	Established taxonomy
SA2_51771	3660	Yes	Lenarviricota;Leviviricetes;Norzivirales	Lenarviricota	Leviviricetes	Norzivirales	Fiersviridae	11	7	6	85.7143	Prokaryotes	Established taxonomy
SA2_51829	1867	No	NA					2	1	0	0
SA2_51843	3783	Yes	Lenarviricota;Leviviricetes;Timlovirales	Lenarviricota	Leviviricetes	Timlovirales	Steitzviridae	12	7	4	57.1429	Prokaryotes	Established taxonomy
SA2_52183	1615	Yes	Lenarviricota;Howeltoviricetes	Lenarviricota	base-Howeltoviricetes	Unclassified	Unclassified	1	0	0	0	Prokaryotes	SD motif identification
SA2_53317	2474	Yes	Lenarviricota;Leviviricetes;Norzivirales	Lenarviricota	Leviviricetes	Norzivirales	Atkinsviridae	6	3	3	100	Prokaryotes	Established taxonomy
SA2_53381	2292	No	NA					6	5	2	40
SA2_53430	3803	Yes	Lenarviricota;Leviviricetes;Norzivirales	Lenarviricota	Leviviricetes	Norzivirales	Fiersviridae	7	5	5	100	Prokaryotes	Established taxonomy
SA2_54266	3889	Yes	Lenarviricota;Leviviricetes;Norzivirales	Lenarviricota	Leviviricetes	Norzivirales	Fiersviridae	8	7	5	71.4286	Prokaryotes	Established taxonomy
SA2_54355	3629	Yes	Lenarviricota;Leviviricetes;Norzivirales	Lenarviricota	Leviviricetes	Norzivirales	Fiersviridae	8	6	6	100	Prokaryotes	Established taxonomy
SA2_54485	5155	Yes	Pisuviricota;Pisoniviricetes;Picornavirales;No-Marna/Stelpaviricetes	Pisuviricota	Pisoniviricetes	Picornavirales	base-Dicistro	3	0	0	0
SA2_55081	1257	No	NA					1	0	0	0
SA2_55589	3763	Yes	Lenarviricota;Leviviricetes;Norzivirales	Lenarviricota	Leviviricetes	Norzivirales	Fiersviridae	7	6	6	100	Prokaryotes	Established taxonomy
SA2_56400	1354	Yes	Lenarviricota;Leviviricetes;Timlovirales	Lenarviricota	Leviviricetes	Timlovirales	Steitzviridae	2	0	0	0	Prokaryotes	Established taxonomy
SA2_57049	3444	Yes	Lenarviricota;Leviviricetes;Norzivirales	Lenarviricota	Leviviricetes	Norzivirales	Fiersviridae	9	6	6	100	Prokaryotes	Established taxonomy
SA2_57082	3637	Yes	Lenarviricota;Leviviricetes;Norzivirales	Lenarviricota	Leviviricetes	Norzivirales	base-Atkins	3	3	3	100	Prokaryotes	Established taxonomy
SA2_57494	5333	Yes	Pisuviricota;Pisoniviricetes;Picornavirales;No-Marna/Stelpaviricetes	Pisuviricota	Pisoniviricetes	Picornavirales	Dicistroviridae	4	2	0	0	Invertebrates	Established taxonomy
SA2_58998	1133	No	NA					1	0	0	0
SA2_60031	3956	No	NA					6	5	5	100
SA2_61000	3672	Yes	Lenarviricota;Leviviricetes;Norzivirales	Lenarviricota	Leviviricetes	Norzivirales	Fiersviridae	9	9	9	100	Prokaryotes	Established taxonomy
SA2_61239	1702	Yes	Pisuviricota;Duplopiviricetes/Pisoniviricetes;Sobelivirales;Unknown family	Pisuviricota	Duplopiviricetes	Durnavirales	Partitiviridae	4	2	0	0	Prokaryotes	SD motif identification
SA2_61921	1480	Yes	Lenarviricota;Leviviricetes;Timlovirales	Lenarviricota	Leviviricetes	Timlovirales	Steitzviridae	1	0	0	0	Prokaryotes	Established taxonomy
SA2_63128	3078	Yes	Lenarviricota;Leviviricetes;Norzivirales	Lenarviricota	Leviviricetes	Norzivirales	Fiersviridae	8	4	4	100	Prokaryotes	Established taxonomy
SA2_63764	3019	Yes	Negarnaviricota;Ellioviricetes/Insthoviricetes	Negarnaviricota	Ellioviricetes	Bunyavirales	Unclassified	2	1	1	100
SA2_64122	2793	Yes	Lenarviricota;Leviviricetes;Timlovirales	Lenarviricota	Leviviricetes	Timlovirales	Blumeviridae	5	3	3	100	Prokaryotes	Established taxonomy
SA2_64692	2010	Yes	Lenarviricota;Miaviricetes	Lenarviricota	Miaviricetes	Ourlivirales	Botourmiaviridae	3	1	0	0	Fungi or Plants	Established taxonomy
SA2_65224	3845	Yes	Lenarviricota;Leviviricetes;Timlovirales	Lenarviricota	Leviviricetes	Timlovirales	Steitzviridae	3	3	3	100	Prokaryotes	Established taxonomy
SA2_6528	3326	Yes	Lenarviricota;Leviviricetes;Norzivirales	Lenarviricota	Leviviricetes	Norzivirales	Fiersviridae	9	9	6	66.6667	Prokaryotes	Established taxonomy
SA2_66586	3278	Yes	Lenarviricota;Howeltoviricetes	Lenarviricota	base-Howeltoviricetes	Unclassified	Unclassified	7	7	7	100	Prokaryotes	SD motif identification
SA2_66675	1576	Yes	Lenarviricota;Leviviricetes;Norzivirales	Lenarviricota	Leviviricetes	Norzivirales	Fiersviridae	2	0	0	0	Prokaryotes	Established taxonomy
SA2_67003	3584	Yes	Lenarviricota;Leviviricetes;Norzivirales	Lenarviricota	Leviviricetes	Norzivirales	Fiersviridae	10	7	2	28.5714	Prokaryotes	Established taxonomy
SA2_67539	1796	Yes	Lenarviricota;Leviviricetes;Norzivirales	Lenarviricota	Leviviricetes	Norzivirales	Fiersviridae	6	2	2	100	Prokaryotes	Established taxonomy
SA2_67711	2141	Yes	Lenarviricota;Miaviricetes	Lenarviricota	Miaviricetes	Ourlivirales	Botourmiaviridae	3	2	0	0	Fungi or Plants	Established taxonomy
SA2_68068	2074	Yes	Lenarviricota;Leviviricetes;Norzivirales	Lenarviricota	Leviviricetes	Norzivirales	Fiersviridae	4	2	0	0	Prokaryotes	Established taxonomy
SA2_68606	4101	Yes	Lenarviricota;Leviviricetes;Norzivirales	Lenarviricota	Leviviricetes	Norzivirales	Atkinsviridae	9	9	3	33.3333	Prokaryotes	Established taxonomy
SA2_6949	4027	Yes	Lenarviricota;Leviviricetes;Norzivirales	Lenarviricota	Leviviricetes	Norzivirales	base-Atkins	6	5	4	80	Prokaryotes	Established taxonomy
SA2_70066	4297	Yes	Lenarviricota;Leviviricetes;Timlovirales	Lenarviricota	Leviviricetes	Timlovirales	Blumeviridae	6	4	4	100	Prokaryotes	Established taxonomy
SA2_70590	14048	Yes	Kitrinoviricota;Alsuviricetes/Unknown Class(es)	Kitrinoviricota	Alsuviricetes	Martellivirales	base-Toga	12	10	2	20
SA2_70674	2250	Yes	Lenarviricota;Leviviricetes;Norzivirales	Lenarviricota	Leviviricetes	Norzivirales	Fiersviridae	9	2	2	100	Prokaryotes	Established taxonomy
SA2_7142	3864	Yes	Lenarviricota;Leviviricetes;Timlovirales	Lenarviricota	Leviviricetes	Timlovirales	Steitzviridae	9	6	3	50	Prokaryotes	Established taxonomy
SA2_72214	2209	Yes	Lenarviricota;Howeltoviricetes	Lenarviricota	base-Howeltoviricetes	Unclassified	Unclassified	1	1	1	100	Prokaryotes	SD motif identification
SA2_72375	1399	Yes	Lenarviricota;Leviviricetes;Norzivirales	Lenarviricota	Leviviricetes	Norzivirales	Fiersviridae	1	0	0	0	Prokaryotes	Established taxonomy
SA2_72918	3661	Yes	Lenarviricota;Leviviricetes;Norzivirales	Lenarviricota	Leviviricetes	Norzivirales	Fiersviridae	9	9	9	100	Prokaryotes	Established taxonomy
SA2_72969	2938	Yes	Lenarviricota;Leviviricetes;Timlovirales	Lenarviricota	Leviviricetes	Timlovirales	Steitzviridae	4	3	1	33.3333	Prokaryotes	Established taxonomy
SA2_73273	2712	Yes	Lenarviricota;Howeltoviricetes	Lenarviricota	base-Howeltoviricetes	Unclassified	Unclassified	7	1	1	100	Prokaryotes	SD motif identification
SA2_73468	1505	No	NA					2	0	0	0
SA2_74304	4166	Yes	Lenarviricota;Leviviricetes;Norzivirales	Lenarviricota	Leviviricetes	Norzivirales	Fiersviridae	9	8	5	62.5	Prokaryotes	Established taxonomy
SA2_7477	2182	No	NA					2	2	2	100
SA2_75606	1352	No	NA					1	0	0	0
SA2_75734	8986	Yes	Pisuviricota;Pisoniviricetes;Picornavirales;Marnaviridae	Pisuviricota	Pisoniviricetes	Picornavirales	base-Marna	6	3	0	0
SA2_76584	2180	Yes	Lenarviricota;Leviviricetes;Timlovirales	Lenarviricota	Leviviricetes	Timlovirales	Steitzviridae	2	1	0	0	Prokaryotes	Established taxonomy
SA2_77449	1577	Yes	Pisuviricota;Pisoniviricetes;Picornavirales;No-Marna/Stelpaviricetes	Pisuviricota	Pisoniviricetes	Picornavirales	Unclassified	1	0	0	0
SA2_77750	2447	Yes	Lenarviricota;Leviviricetes;Timlovirales	Lenarviricota	Leviviricetes	Timlovirales	Steitzviridae	4	1	1	100	Prokaryotes	Established taxonomy
SA2_77806	2156	No	NA					3	2	2	100
SA2_78553	3767	Yes	Lenarviricota;Leviviricetes;Timlovirales	Lenarviricota	Leviviricetes	Timlovirales	Steitzviridae	3	2	2	100	Prokaryotes	Established taxonomy
SA2_78828	1902	Yes	Lenarviricota;Amabiliviricetes	Lenarviricota	Amabiliviricetes	Wolframvirales	Narnaviridae	1	0	0	0	Fungi	Established taxonomy
SA2_79064	1510	Yes	Lenarviricota;Leviviricetes;Norzivirales	Lenarviricota	Leviviricetes	Norzivirales	Fiersviridae	1	0	0	0	Prokaryotes	Established taxonomy
SA2_79292	1628	Yes	Lenarviricota;Leviviricetes;Norzivirales	Lenarviricota	Leviviricetes	Norzivirales	Fiersviridae	1	0	0	0	Prokaryotes	Established taxonomy
SA2_79395	2986	Yes	Lenarviricota;Leviviricetes;Norzivirales	Lenarviricota	Leviviricetes	Norzivirales	Fiersviridae	3	2	1	50	Prokaryotes	Established taxonomy
SA2_79461	4187	Yes	Lenarviricota;Leviviricetes;Timlovirales	Lenarviricota	Leviviricetes	Timlovirales	Blumeviridae	5	3	3	100	Prokaryotes	Established taxonomy
SA2_79739	3523	Yes	Lenarviricota;Leviviricetes;Timlovirales	Lenarviricota	Leviviricetes	Timlovirales	Steitzviridae	5	3	1	33.3333	Prokaryotes	Established taxonomy
SA2_79955	4013	Yes	Lenarviricota;Leviviricetes;Norzivirales	Lenarviricota	Leviviricetes	Norzivirales	Fiersviridae	13	12	12	100	Prokaryotes	Established taxonomy
SA2_80024	3878	No	NA					4	2	2	100
SA2_80053	3440	No	NA					10	10	7	70
SA2_80573	4800	No	NA					5	4	3	75
SA2_81588	2211	Yes	Lenarviricota;Leviviricetes;Norzivirales	Lenarviricota	Leviviricetes	Norzivirales	Atkinsviridae	3	1	1	100	Prokaryotes	Established taxonomy
SA2_81902	3656	No	NA					3	0	0	0
SA2_82920	1806	Yes	Pisuviricota;Pisoniviricetes;Picornavirales;Marnaviridae	Pisuviricota	Pisoniviricetes	Picornavirales	Marnaviridae	1	0	0	0	Protozoa	Established taxonomy
SA2_83200	5118	No	NA					1	1	0	0
SA2_84245	4049	Yes	Lenarviricota;Leviviricetes;Norzivirales	Lenarviricota	Leviviricetes	Norzivirales	Fiersviridae	20	17	17	100	Prokaryotes	Established taxonomy
SA2_84952	3868	Yes	Kitrinoviricota;Unknown Class(es)	Kitrinoviricota	Unclassified	Unclassified	Unclassified	8	6	3	50
SA2_85192	4218	Yes	Lenarviricota;Leviviricetes;Norzivirales	Lenarviricota	Leviviricetes	Norzivirales	Fiersviridae	9	9	9	100	Prokaryotes	Established taxonomy
SA2_86174	3483	Yes	Lenarviricota;Leviviricetes;Norzivirales	Lenarviricota	Leviviricetes	Norzivirales	Fiersviridae	6	6	6	100	Prokaryotes	Established taxonomy
SA2_88021	3873	Yes	Lenarviricota;Leviviricetes;Norzivirales	Lenarviricota	Leviviricetes	Norzivirales	Fiersviridae	3	2	2	100	Prokaryotes	Established taxonomy
SA2_88257	1275	No	NA					2	0	0	0
SA2_88346	1520	No	NA					1	0	0	0
SA2_88757	1857	Yes	Lenarviricota;Leviviricetes;Timlovirales	Lenarviricota	Leviviricetes	Timlovirales	Blumeviridae	2	1	1	100	Prokaryotes	Established taxonomy
SA2_88835	3785	Yes	Lenarviricota;Leviviricetes;Norzivirales	Lenarviricota	Leviviricetes	Norzivirales	Fiersviridae	12	12	12	100	Prokaryotes	Established taxonomy
SA2_89745	2102	Yes	Lenarviricota;Howeltoviricetes	Lenarviricota	base-Howeltoviricetes	Unclassified	Unclassified	1	0	0	0	Prokaryotes	SD motif identification
SA2_90872	3858	Yes	Lenarviricota;Leviviricetes;Norzivirales	Lenarviricota	Leviviricetes	Norzivirales	Fiersviridae	8	5	2	40	Prokaryotes	Established taxonomy
SA2_91104	2341	Yes	Lenarviricota;Miaviricetes	Lenarviricota	Miaviricetes	Ourlivirales	Botourmiaviridae	3	0	0	0	Fungi or Plants	Established taxonomy
SA2_91339	1895	Yes	Lenarviricota;Leviviricetes;Norzivirales	Lenarviricota	Leviviricetes	Norzivirales	Atkinsviridae	1	0	0	0	Prokaryotes	Established taxonomy
SA2_91418	3859	Yes	Lenarviricota;Leviviricetes;Norzivirales	Lenarviricota	Leviviricetes	Norzivirales	Fiersviridae	9	9	3	33.3333	Prokaryotes	Established taxonomy
SA2_91895	1727	Yes	Lenarviricota;Leviviricetes;Norzivirales	Lenarviricota	Leviviricetes	Norzivirales	Fiersviridae	1	1	1	100	Prokaryotes	Established taxonomy
SA2_92556	3432	Yes	Lenarviricota;Leviviricetes;Norzivirales	Lenarviricota	Leviviricetes	Norzivirales	Fiersviridae	4	3	2	66.6667	Prokaryotes	Established taxonomy
SA2_92903	2960	Yes	Lenarviricota;Leviviricetes;Norzivirales	Lenarviricota	Leviviricetes	Norzivirales	Fiersviridae	7	3	3	100	Prokaryotes	Established taxonomy
SA2_93047	1606	No	NA					1	0	0	0
SA2_93129	1720	Yes	Lenarviricota;Leviviricetes;Norzivirales	Lenarviricota	Leviviricetes	Norzivirales	Fiersviridae	1	1	1	100	Prokaryotes	Established taxonomy
SA2_93315	1898	Yes	Lenarviricota;Leviviricetes;Timlovirales	Lenarviricota	Leviviricetes	Timlovirales	Unclassified	2	1	1	100	Prokaryotes	Established taxonomy
SA2_94600	2143	Yes	Lenarviricota;Howeltoviricetes	Lenarviricota	base-Howeltoviricetes	Unclassified	Unclassified	2	1	0	0	Prokaryotes	SD motif identification
SA2_94969	1573	No	NA					2	1	1	100
SA2_95650	2395	No	NA					4	2	2	100
SA2_96081	4014	Yes	Lenarviricota;Leviviricetes;Timlovirales	Lenarviricota	Leviviricetes	Timlovirales	Blumeviridae	9	8	6	75	Prokaryotes	Established taxonomy
SA2_96247	4255	Yes	Kitrinoviricota;Tolucaviricetes/Flasuviricetes	Kitrinoviricota	Tolucaviricetes	Tolivirales	Tombusviridae	5	3	2	66.6667	Plants	Established taxonomy
SA2_97480	1292	Yes	Lenarviricota;Leviviricetes;Norzivirales	Lenarviricota	Leviviricetes	Norzivirales	Fiersviridae	2	0	0	0	Prokaryotes	Established taxonomy
SA2_98341	2364	Yes	Lenarviricota;Howeltoviricetes	Lenarviricota	base-Howeltoviricetes	Unclassified	Unclassified	6	3	3	100	Prokaryotes	SD motif identification
SA2_99784	1090	No	NA					1	0	0	0
SA2_99809	2408	Yes	Lenarviricota;Leviviricetes;Timlovirales	Lenarviricota	Leviviricetes	Timlovirales	Steitzviridae	4	3	1	33.3333	Prokaryotes	Established taxonomy
SA2_99991	1564	Yes	Lenarviricota;Leviviricetes;Norzivirales	Lenarviricota	Leviviricetes	Norzivirales	Fiersviridae	1	0	0	0	Prokaryotes	Established taxonomy
SA3_101100	3539	Yes	Lenarviricota;Leviviricetes;Norzivirales	Lenarviricota	Leviviricetes	Norzivirales	Fiersviridae	5	4	4	100	Prokaryotes	Established taxonomy
SA3_101130	3852	Yes	Lenarviricota;Leviviricetes;Norzivirales	Lenarviricota	Leviviricetes	Norzivirales	base-Solspi	5	4	4	100	Prokaryotes	Established taxonomy
SA3_102491	1388	Yes	Lenarviricota;Leviviricetes;Timlovirales	Lenarviricota	Leviviricetes	Timlovirales	Steitzviridae	1	0	0	0	Prokaryotes	Established taxonomy
SA3_103857	3855	Yes	Lenarviricota;Leviviricetes;Timlovirales	Lenarviricota	Leviviricetes	Timlovirales	Steitzviridae	9	9	6	66.6667	Prokaryotes	Established taxonomy
SA3_104168	3921	Yes	Lenarviricota;Leviviricetes;Norzivirales	Lenarviricota	Leviviricetes	Norzivirales	Atkinsviridae	9	9	6	66.6667	Prokaryotes	Established taxonomy
SA3_104411	3783	Yes	Lenarviricota;Leviviricetes;Norzivirales	Lenarviricota	Leviviricetes	Norzivirales	Fiersviridae	3	3	3	100	Prokaryotes	Established taxonomy
SA3_105083	3784	Yes	Lenarviricota;Leviviricetes;Norzivirales	Lenarviricota	Leviviricetes	Norzivirales	base-Atkins	9	8	7	87.5	Prokaryotes	Established taxonomy
SA3_105661	1170	No	NA					1	0	0	0
SA3_10701	3951	Yes	Lenarviricota;Leviviricetes;Norzivirales	Lenarviricota	Leviviricetes	Norzivirales	Solspiviridae	3	3	3	100	Prokaryotes	Established taxonomy
SA3_12745	3731	Yes	Lenarviricota;Leviviricetes;Norzivirales	Lenarviricota	Leviviricetes	Norzivirales	base-Atkins	9	8	8	100	Prokaryotes	Established taxonomy
SA3_13362	3769	Yes	Lenarviricota;Leviviricetes;Norzivirales	Lenarviricota	Leviviricetes	Norzivirales	Fiersviridae	3	2	2	100	Prokaryotes	Established taxonomy
SA3_13811	3503	Yes	Lenarviricota;Leviviricetes;Norzivirales	Lenarviricota	Leviviricetes	Norzivirales	Fiersviridae	3	3	3	100	Prokaryotes	Established taxonomy
SA3_13911	1253	No	NA					1	0	0	0
SA3_15433	3603	Yes	Lenarviricota;Leviviricetes;Norzivirales	Lenarviricota	Leviviricetes	Norzivirales	Fiersviridae	12	10	10	100	Prokaryotes	Established taxonomy
SA3_17643	3826	Yes	Lenarviricota;Leviviricetes;Norzivirales	Lenarviricota	Leviviricetes	Norzivirales	base-Atkins	6	6	6	100	Prokaryotes	Established taxonomy
SA3_18842	3454	Yes	Kitrinoviricota;Unknown Class(es)	Kitrinoviricota	Unclassified	Unclassified	Unclassified	18	18	18	100
SA3_18864	8987	Yes	Pisuviricota;Pisoniviricetes;Picornavirales;Marnaviridae	Pisuviricota	Pisoniviricetes	Picornavirales	Marnaviridae	6	6	3	50	Protozoa	Established taxonomy
SA3_2082	1333	No	NA					2	1	0	0
SA3_23196	1408	Yes	Lenarviricota;Leviviricetes;Norzivirales	Lenarviricota	Leviviricetes	Norzivirales	Duinviridae	3	2	2	100	Prokaryotes	Established taxonomy
SA3_25550	1293	No	NA					2	0	0	0
SA3_25830	3933	Yes	Lenarviricota;Leviviricetes;Norzivirales	Lenarviricota	Leviviricetes	Norzivirales	Atkinsviridae	5	3	3	100	Prokaryotes	Established taxonomy
SA3_26695	2311	Yes	Lenarviricota;Howeltoviricetes	Lenarviricota	base-Howeltoviricetes	Unclassified	Unclassified	3	2	2	100	Prokaryotes	SD motif identification
SA3_28922	1860	Yes	Lenarviricota;Leviviricetes;Timlovirales	Lenarviricota	Leviviricetes	Timlovirales	Steitzviridae	3	1	1	100	Prokaryotes	Established taxonomy
SA3_31211	1598	Yes	Lenarviricota;Leviviricetes;Norzivirales	Lenarviricota	Leviviricetes	Norzivirales	Atkinsviridae	1	0	0	0	Prokaryotes	Established taxonomy
SA3_33277	3558	Yes	Lenarviricota;Leviviricetes;Norzivirales	Lenarviricota	Leviviricetes	Norzivirales	Fiersviridae	25	21	21	100	Prokaryotes	Established taxonomy
SA3_34377	1615	Yes	Lenarviricota;Leviviricetes;Norzivirales	Lenarviricota	Leviviricetes	Norzivirales	Fiersviridae	2	1	1	100	Prokaryotes	Established taxonomy
SA3_35722	1243	No	NA					1	0	0	0
SA3_35978	1345	No	NA					1	0	0	0
SA3_38343	1542	Yes	Lenarviricota;Leviviricetes;Timlovirales	Lenarviricota	Leviviricetes	Timlovirales	Steitzviridae	2	0	0	0	Prokaryotes	Established taxonomy
SA3_40009	1038	No	NA					1	0	0	0
SA3_40559	1569	Yes	Lenarviricota;Leviviricetes;Norzivirales	Lenarviricota	Leviviricetes	Norzivirales	Solspiviridae	1	0	0	0	Prokaryotes	Established taxonomy
SA3_40795	4141	Yes	Lenarviricota;Leviviricetes;Norzivirales	Lenarviricota	Leviviricetes	Norzivirales	Solspiviridae	3	3	3	100	Prokaryotes	Established taxonomy
SA3_41585	2926	Yes	Lenarviricota;Howeltoviricetes	Lenarviricota	base-Howeltoviricetes	Unclassified	Unclassified	3	2	2	100	Prokaryotes	SD motif identification
SA3_41666	3583	Yes	Lenarviricota;Leviviricetes;Norzivirales	Lenarviricota	Leviviricetes	Norzivirales	Fiersviridae	9	6	3	50	Prokaryotes	Established taxonomy
SA3_42177	1558	Yes	Pisuviricota;Duplopiviricetes/Pisoniviricetes;Sobelivirales;Unknown family	Pisuviricota	Pisoniviricetes	base-Sobelivirales	Unclassified	1	0	0	0
SA3_42202	1457	No	NA					2	0	0	0
SA3_4237	1111	No	NA					1	1	1	100
SA3_42887	1977	Yes	Lenarviricota;Leviviricetes;Norzivirales	Lenarviricota	Leviviricetes	Norzivirales	Fiersviridae	4	2	2	100	Prokaryotes	Established taxonomy
SA3_45532	1368	Yes	Lenarviricota;Leviviricetes;Norzivirales	Lenarviricota	Leviviricetes	Norzivirales	Fiersviridae	2	0	0	0	Prokaryotes	Established taxonomy
SA3_45566	1536	Yes	Lenarviricota;Leviviricetes;Norzivirales	Lenarviricota	Leviviricetes	Norzivirales	Fiersviridae	2	0	0	0	Prokaryotes	Established taxonomy
SA3_46223	4147	Yes	Lenarviricota;Leviviricetes;Norzivirales	Lenarviricota	Leviviricetes	Norzivirales	Solspiviridae	3	3	3	100	Prokaryotes	Established taxonomy
SA3_4751	3471	Yes	Lenarviricota;Leviviricetes;Norzivirales	Lenarviricota	Leviviricetes	Norzivirales	Fiersviridae	5	3	2	66.6667	Prokaryotes	Established taxonomy
SA3_49406	3477	Yes	Kitrinoviricota;Tolucaviricetes/Flasuviricetes	Kitrinoviricota	Tolucaviricetes	Tolivirales	Tombusviridae	4	4	0	0	Plants	Established taxonomy
SA3_4956	3722	Yes	Lenarviricota;Leviviricetes;Norzivirales	Lenarviricota	Leviviricetes	Norzivirales	base-Atkins	9	7	7	100	Prokaryotes	Established taxonomy
SA3_50965	2712	Yes	Kitrinoviricota;Tolucaviricetes/Flasuviricetes	Kitrinoviricota	Tolucaviricetes	Tolivirales	Tombusviridae	8	8	2	25	Plants	Established taxonomy
SA3_51627	3407	Yes	Lenarviricota;Leviviricetes;Norzivirales	Lenarviricota	Leviviricetes	Norzivirales	Fiersviridae	8	7	5	71.4286	Prokaryotes	Established taxonomy
SA3_53865	1507	Yes	Kitrinoviricota;Alsuviricetes/Unknown Class(es)	Kitrinoviricota	Unclassified	Unclassified	Unclassified	3	0	0	0
SA3_55271	3864	Yes	Lenarviricota;Leviviricetes;Norzivirales	Lenarviricota	Leviviricetes	Norzivirales	Fiersviridae	12	11	5	45.4545	Prokaryotes	Established taxonomy
SA3_55437	3450	Yes	Lenarviricota;Leviviricetes;Norzivirales	Lenarviricota	Leviviricetes	Norzivirales	Fiersviridae	10	8	6	75	Prokaryotes	Established taxonomy
SA3_56206	1426	Yes	Lenarviricota;Leviviricetes;Norzivirales	Lenarviricota	Leviviricetes	Norzivirales	Fiersviridae	2	0	0	0	Prokaryotes	Established taxonomy
SA3_57083	3742	Yes	Lenarviricota;Leviviricetes;Timlovirales	Lenarviricota	Leviviricetes	Timlovirales	Steitzviridae	9	9	9	100	Prokaryotes	Established taxonomy
SA3_57379	3833	Yes	Lenarviricota;Leviviricetes;Norzivirales	Lenarviricota	Leviviricetes	Norzivirales	base-Solspi	8	5	5	100	Prokaryotes	Established taxonomy
SA3_59744	1239	No	NA					1	0	0	0
SA3_60123	1229	No	NA					2	0	0	0
SA3_61411	2287	Yes	Kitrinoviricota;Alsuviricetes/Unknown Class(es)	Kitrinoviricota	Alsuviricetes	Hepelivirales	Benyviridae	2	1	0	0	Plants	Established taxonomy
SA3_61604	4327	Yes	Lenarviricota;Leviviricetes;Timlovirales	Lenarviricota	Leviviricetes	Timlovirales	Steitzviridae	8	7	0	0	Prokaryotes	Established taxonomy
SA3_63292	3680	Yes	Lenarviricota;Leviviricetes;Norzivirales	Lenarviricota	Leviviricetes	Norzivirales	Fiersviridae	9	9	3	33.3333	Prokaryotes	Established taxonomy
SA3_6344	3393	Yes	Lenarviricota;Leviviricetes;Timlovirales	Lenarviricota	Leviviricetes	Timlovirales	Steitzviridae	8	7	7	100	Prokaryotes	Established taxonomy
SA3_63678	4255	Yes	Lenarviricota;Leviviricetes;Timlovirales	Lenarviricota	Leviviricetes	Timlovirales	Blumeviridae	9	8	8	100	Prokaryotes	Established taxonomy
SA3_64008	6102	Yes	Negarnaviricota;Ellioviricetes/Insthoviricetes	Negarnaviricota	Ellioviricetes	Bunyavirales	Phenuiviridae	3	0	0	0	Plants, Invertebrates or Vertebrates	Established taxonomy
SA3_64485	4110	Yes	Lenarviricota;Leviviricetes;Norzivirales	Lenarviricota	Leviviricetes	Norzivirales	Fiersviridae	5	3	3	100	Prokaryotes	Established taxonomy
SA3_65123	1120	No	NA					1	0	0	0
SA3_6609	3362	Yes	Lenarviricota;Leviviricetes;Norzivirales	Lenarviricota	Leviviricetes	Norzivirales	Fiersviridae	6	4	2	50	Prokaryotes	Established taxonomy
SA3_6657	2759	Yes	Lenarviricota;Howeltoviricetes	Lenarviricota	base-Howeltoviricetes	Unclassified	Unclassified	12	9	5	55.5556	Prokaryotes	SD motif identification
SA3_66950	7637	Yes	Pisuviricota;Pisoniviricetes;Picornavirales;No-Marna/Stelpaviricetes	Pisuviricota	Pisoniviricetes	Picornavirales	Marnaviridae	5	0	0	0	Protozoa	Established taxonomy
SA3_69133	3181	Yes	Lenarviricota;Leviviricetes;Norzivirales	Lenarviricota	Leviviricetes	Norzivirales	base-Atkins	4	2	2	100	Prokaryotes	Established taxonomy
SA3_70097	1543	Yes	Lenarviricota;Leviviricetes;Norzivirales	Lenarviricota	Leviviricetes	Norzivirales	Fiersviridae	1	0	0	0	Prokaryotes	Established taxonomy
SA3_70561	3826	Yes	Lenarviricota;Leviviricetes;Norzivirales	Lenarviricota	Leviviricetes	Norzivirales	Fiersviridae	9	9	9	100	Prokaryotes	Established taxonomy
SA3_70658	1484	No	NA					2	0	0	0
SA3_72726	3918	Yes	Lenarviricota;Leviviricetes;Timlovirales	Lenarviricota	Leviviricetes	Timlovirales	Steitzviridae	9	7	4	57.1429	Prokaryotes	Established taxonomy
SA3_73091	3371	Yes	Lenarviricota;Leviviricetes;Norzivirales	Lenarviricota	Leviviricetes	Norzivirales	Fiersviridae	10	8	5	62.5	Prokaryotes	Established taxonomy
SA3_74035	1437	Yes	Pisuviricota;Duplopiviricetes/Pisoniviricetes;Sobelivirales;Unknown family	Pisuviricota	Duplopiviricetes	Durnavirales	Partitiviridae	3	0	0	0	Fungi, Plants or Protozoa	Established taxonomy
SA3_74066	1700	Yes	Lenarviricota;Leviviricetes;Norzivirales	Lenarviricota	Leviviricetes	Norzivirales	Fiersviridae	2	1	1	100	Prokaryotes	Established taxonomy
SA3_74213	3978	Yes	Lenarviricota;Leviviricetes;Norzivirales	Lenarviricota	Leviviricetes	Norzivirales	Fiersviridae	4	4	4	100	Prokaryotes	Established taxonomy
SA3_74861	3599	Yes	Lenarviricota;Leviviricetes;Norzivirales	Lenarviricota	Leviviricetes	Norzivirales	Fiersviridae	4	3	3	100	Prokaryotes	Established taxonomy
SA3_75	3449	Yes	Lenarviricota;Leviviricetes;Norzivirales	Lenarviricota	Leviviricetes	Norzivirales	Fiersviridae	7	6	4	66.6667	Prokaryotes	Established taxonomy
SA3_75815	1003	No	NA					1	0	0	0
SA3_7714	2020	Yes	Lenarviricota;Leviviricetes;Norzivirales	Lenarviricota	Leviviricetes	Norzivirales	Fiersviridae	4	2	2	100	Prokaryotes	Established taxonomy
SA3_78609	3749	Yes	Lenarviricota;Leviviricetes;Norzivirales	Lenarviricota	Leviviricetes	Norzivirales	Fiersviridae	9	9	9	100	Prokaryotes	Established taxonomy
SA3_79279	3702	Yes	Lenarviricota;Leviviricetes;Timlovirales	Lenarviricota	Leviviricetes	Timlovirales	Steitzviridae	9	8	8	100	Prokaryotes	Established taxonomy
SA3_80313	4107	Yes	Lenarviricota;Leviviricetes;Norzivirales	Lenarviricota	Leviviricetes	Norzivirales	Fiersviridae	4	2	2	100	Prokaryotes	Established taxonomy
SA3_80418	1422	No	NA					1	0	0	0
SA3_81017	3282	Yes	Lenarviricota;Leviviricetes;Norzivirales	Lenarviricota	Leviviricetes	Norzivirales	Fiersviridae	5	4	4	100	Prokaryotes	Established taxonomy
SA3_81193	4598	Yes	Negarnaviricota;Ellioviricetes/Insthoviricetes	Negarnaviricota	Ellioviricetes	Bunyavirales	Unclassified	2	0	0	0
SA3_84685	3589	Yes	Negarnaviricota;Monjiviricetes/Chunqiuviricetes/Milneviricetes/Yunchangviricetes	Negarnaviricota	Monjiviricetes	Mononegavirales	Mymonaviridae	1	0	0	0	Fungi	Established taxonomy
SA3_87034	1617	Yes	Lenarviricota;Howeltoviricetes	Lenarviricota	base-Howeltoviricetes	Unclassified	Unclassified	1	0	0	0	Prokaryotes	SD motif identification
SA3_87608	4334	Yes	Lenarviricota;Leviviricetes;Timlovirales	Lenarviricota	Leviviricetes	Timlovirales	Blumeviridae	12	12	12	100	Prokaryotes	Established taxonomy
SA3_8964	3622	Yes	Lenarviricota;Leviviricetes;Norzivirales	Lenarviricota	Leviviricetes	Norzivirales	Fiersviridae	7	4	3	75	Prokaryotes	Established taxonomy
SA3_90625	1832	No	NA					2	0	0	0
SA3_91718	3066	No	NA					3	2	2	100
SA3_91946	1133	No	NA					1	0	0	0
SA3_95255	1296	No	NA					1	0	0	0
SA3_95441	1484	No	NA					1	0	0	0
SA3_95769	2201	Yes	Pisuviricota;Duplopiviricetes/Pisoniviricetes;Sobelivirales;Unknown family	Pisuviricota	Pisoniviricetes	base-Sobelivirales	Unclassified	2	0	0	0
SA3_96108	2638	Yes	Pisuviricota;Duplopiviricetes/Pisoniviricetes;Sobelivirales;Unknown family	Pisuviricota	Pisoniviricetes	base-Sobelivirales	Unclassified	1	0	0	0
SA3_96519	2967	Yes	Pisuviricota;Pisoniviricetes;Picornavirales;No-Marna/Stelpaviricetes	Pisuviricota	Pisoniviricetes	Picornavirales	Dicistroviridae	3	1	0	0	Invertebrates	Established taxonomy
SA3_96813	1943	Yes	Lenarviricota;Leviviricetes;Timlovirales	Lenarviricota	Leviviricetes	Timlovirales	Steitzviridae	3	1	1	100	Prokaryotes	Established taxonomy
SA3_99793	3253	Yes	Lenarviricota;Leviviricetes;Norzivirales	Lenarviricota	Leviviricetes	Norzivirales	Fiersviridae	5	4	4	100	Prokaryotes	Established taxonomy
SB1_1006	1549	Yes	Lenarviricota;Leviviricetes;Norzivirales	Lenarviricota	Leviviricetes	Norzivirales	base-Solspi	1	0	0	0	Prokaryotes	Established taxonomy
SB1_1062	3768	Yes	Lenarviricota;Leviviricetes;Norzivirales	Lenarviricota	Leviviricetes	Norzivirales	Fiersviridae	21	19	18	94.7368	Prokaryotes	Established taxonomy
SB1_1214	2884	Yes	Lenarviricota;Miaviricetes	Lenarviricota	Miaviricetes	Ourlivirales	Botourmiaviridae	39	13	2	15.3846	Fungi or Plants	Established taxonomy
SB1_1219	1311	Yes	Lenarviricota;Leviviricetes;Norzivirales	Lenarviricota	Leviviricetes	Norzivirales	Duinviridae	2	1	1	100	Prokaryotes	Established taxonomy
SB1_1326	4075	Yes	Lenarviricota;Leviviricetes;Norzivirales	Lenarviricota	Leviviricetes	Norzivirales	base-Solspi	6	5	5	100	Prokaryotes	Established taxonomy
SB1_1367	2046	No	NA					3	2	2	100
SB1_1518	1864	Yes	Lenarviricota;Leviviricetes;Norzivirales	Lenarviricota	Leviviricetes	Norzivirales	base-Atkins	2	1	1	100	Prokaryotes	Established taxonomy
SB1_1621	2789	Yes	Lenarviricota;Leviviricetes;Timlovirales	Lenarviricota	Leviviricetes	Timlovirales	Steitzviridae	3	3	3	100	Prokaryotes	Established taxonomy
SB1_1800	2855	Yes	Kitrinoviricota;Unknown Class(es)	Kitrinoviricota	Unclassified	Unclassified	Unclassified	3	0	0	0
SB1_1817	3063	Yes	Kitrinoviricota;Magsaviricetes	Kitrinoviricota	Magsaviricetes	Nodamuvirales	Nodaviridae	3	2	0	0	Invertebrates or Vertebrates	Established taxonomy
SB1_2114	3523	Yes	Lenarviricota;Leviviricetes;Norzivirales	Lenarviricota	Leviviricetes	Norzivirales	Fiersviridae	19	10	10	100	Prokaryotes	Established taxonomy
SB1_3021	1869	Yes	Kitrinoviricota;Tolucaviricetes/Flasuviricetes	Kitrinoviricota	Unclassified	Unclassified	Unclassified	2	2	0	0
SB1_3373	2299	Yes	Lenarviricota;Leviviricetes;Norzivirales	Lenarviricota	Leviviricetes	Norzivirales	base-Duin	2	1	1	100	Prokaryotes	Established taxonomy
SB1_341	3733	Yes	Lenarviricota;Leviviricetes;Norzivirales	Lenarviricota	Leviviricetes	Norzivirales	Fiersviridae	14	9	6	66.6667	Prokaryotes	Established taxonomy
SB1_3410	4570	Yes	Kitrinoviricota;Unknown Class(es)	Kitrinoviricota	Unclassified	Unclassified	Unclassified	4	3	0	0
SB1_3680	3687	Yes	Lenarviricota;Leviviricetes;Norzivirales	Lenarviricota	Leviviricetes	Norzivirales	Duinviridae	24	14	14	100	Prokaryotes	Established taxonomy
SB1_3868	3688	Yes	Lenarviricota;Leviviricetes;Norzivirales	Lenarviricota	Leviviricetes	Norzivirales	Fiersviridae	17	15	15	100	Prokaryotes	Established taxonomy
SB1_4222	1988	No	NA					3	2	2	100
SB1_4822	3821	Yes	Lenarviricota;Leviviricetes;Norzivirales	Lenarviricota	Leviviricetes	Norzivirales	base-Duin	8	6	4	66.6667	Prokaryotes	Established taxonomy
SB1_491	3622	Yes	Pisuviricota;Pisoniviricetes;Picornavirales;No-Marna/Stelpaviricetes	Pisuviricota	Pisoniviricetes	Picornavirales	base-Solinvi	1	0	0	0
SB1_5175	3692	Yes	Pisuviricota;Pisoniviricetes;Sobelivirales;Solemo-/Alverna-/Barnaviridae	Pisuviricota	Pisoniviricetes	Sobelivirales	Solemoviridae	5	3	0	0	Plants	Established taxonomy
SB1_5190	6704	Yes	Kitrinoviricota;Alsuviricetes/Unknown Class(es)	Kitrinoviricota	Alsuviricetes	Tymovirales	Alphaflexiviridae	68	64	16	25	Plants	Established taxonomy
SB1_693	1930	Yes	Lenarviricota;Leviviricetes;Norzivirales	Lenarviricota	Leviviricetes	Norzivirales	Fiersviridae	3	1	1	100	Prokaryotes	Established taxonomy
SB1_760	3672	Yes	Lenarviricota;Leviviricetes;Timlovirales	Lenarviricota	Leviviricetes	Timlovirales	Steitzviridae	22	16	8	50	Prokaryotes	Established taxonomy
SB1_967	4270	Yes	Kitrinoviricota;Unknown Class(es)	Kitrinoviricota	Unclassified	Unclassified	Unclassified	8	5	2	40
SB1_982	3807	Yes	Kitrinoviricota;Magsaviricetes	Kitrinoviricota	Magsaviricetes	Nodamuvirales	Nodaviridae	1	0	0	0	Invertebrates or Vertebrates	Established taxonomy
SB3_1002	1328	No	NA					1	0	0	0
SB3_1511	4230	Yes	Kitrinoviricota;Magsaviricetes	Kitrinoviricota	Magsaviricetes	Nodamuvirales	Nodaviridae	3	1	0	0	Invertebrates or Vertebrates	Established taxonomy
SB3_1835	3516	Yes	Kitrinoviricota;Unknown Class(es)	Kitrinoviricota	Unclassified	Unclassified	Unclassified	6	2	1	50
SB3_2160	7623	Yes	Pisuviricota;Pisoniviricetes;Picornavirales;No-Marna/Stelpaviricetes	Pisuviricota	Stelpaviricetes	Stellavirales	Astroviridae	15	10	0	0	Vertebrates	Established taxonomy
SB3_2849	3330	Yes	Lenarviricota;Miaviricetes	Lenarviricota	Miaviricetes	Ourlivirales	Botourmiaviridae	16	3	2	66.6667	Fungi or Plants	Established taxonomy
SB3_3152	5009	Yes	Kitrinoviricota;Alsuviricetes/Unknown Class(es)	Kitrinoviricota	Unclassified	Unclassified	Unclassified	5	2	1	50
SB3_3263	7568	Yes	Pisuviricota;Pisoniviricetes;Picornavirales;No-Marna/Stelpaviricetes	Pisuviricota	Stelpaviricetes	base-Patatavirales	Unclassified	26	12	0	0
SB3_3352	6156	No	NA					1	1	0	0
SB3_3523	4235	Yes	Lenarviricota;Leviviricetes;Norzivirales	Lenarviricota	Leviviricetes	Norzivirales	Fiersviridae	20	16	8	50	Prokaryotes	Established taxonomy
SB3_3528	1041	No	NA					1	0	0	0
SB3_4288	3337	Yes	Lenarviricota;Miaviricetes	Lenarviricota	Miaviricetes	Ourlivirales	Botourmiaviridae	4	1	0	0	Fungi or Plants	Established taxonomy
SB3_4649	6822	Yes	Duplornaviricota;Chrymotiviricetes	Duplornaviricota	Chrymotiviricetes	Ghabrivirales	Unclassified	2	2	1	50
SB3_4990	3881	No	NA					6	4	2	50
SB3_5304	3743	Yes	Pisuviricota;Pisoniviricetes;Picornavirales;No-Marna/Stelpaviricetes	Pisuviricota	Pisoniviricetes	Picornavirales	Caliciviridae	2	1	0	0	Homo sapiens	GRvOTU clustering
SB3_5871	4105	Yes	Lenarviricota;Leviviricetes;Norzivirales	Lenarviricota	Leviviricetes	Norzivirales	Fiersviridae	3	3	3	100	Prokaryotes	Established taxonomy
SB3_6140	2425	Yes	Lenarviricota;Leviviricetes;Norzivirales	Lenarviricota	Leviviricetes	Norzivirales	Duinviridae	3	2	2	100	Prokaryotes	Established taxonomy
SB3_6250	2812	Yes	Lenarviricota;Leviviricetes;Norzivirales	Lenarviricota	Leviviricetes	Norzivirales	Fiersviridae	5	3	2	66.6667	Prokaryotes	Established taxonomy
SB3_6422	4972	Yes	Kitrinoviricota;Alsuviricetes/Unknown Class(es)	Kitrinoviricota	Unclassified	Unclassified	Unclassified	2	1	1	100
SB3_6497	2047	Yes	Kitrinoviricota;Alsuviricetes/Unknown Class(es)	Kitrinoviricota	Alsuviricetes	Tymovirales	Betaflexiviridae	3	1	0	0	Plants	Established taxonomy
SB3_6543	6450	Yes	Kitrinoviricota;Magsaviricetes	Kitrinoviricota	Magsaviricetes	Nodamuvirales	Nodaviridae	3	1	1	100	Invertebrates or Vertebrates	Established taxonomy
SB3_6737	5880	Yes	Pisuviricota;Pisoniviricetes;Picornavirales;No-Marna/Stelpaviricetes	Pisuviricota	Stelpaviricetes	Stellavirales	Astroviridae	51	29	4	13.7931	Vertebrates	Established taxonomy
SB3_6829	3493	Yes	Lenarviricota;Leviviricetes;Norzivirales	Lenarviricota	Leviviricetes	Norzivirales	Fiersviridae	4	3	3	100	Prokaryotes	Established taxonomy
SB3_7092	3361	No	NA					4	3	3	100
SB3_7098	1310	Yes	Lenarviricota;Leviviricetes;Norzivirales	Lenarviricota	Leviviricetes	Norzivirales	Duinviridae	1	1	1	100	Prokaryotes	Established taxonomy
SB3_7139	3566	Yes	Kitrinoviricota;Unknown Class(es)	Kitrinoviricota	Unclassified	Unclassified	Unclassified	4	3	0	0
SB3_7213	1443	No	NA					1	0	0	0
SB3_7375	8260	Yes	Kitrinoviricota;Alsuviricetes/Unknown Class(es)	Kitrinoviricota	Alsuviricetes	Tymovirales	Betaflexiviridae	77	54	19	35.1852	Plants	Established taxonomy
SB3_7379	3175	Yes	Lenarviricota;Leviviricetes;Norzivirales	Lenarviricota	Leviviricetes	Norzivirales	Fiersviridae	3	3	2	66.6667	Prokaryotes	Established taxonomy
SB3_7387	4183	Yes	Lenarviricota;Leviviricetes;Norzivirales	Lenarviricota	Leviviricetes	Norzivirales	Solspiviridae	6	5	5	100	Prokaryotes	Established taxonomy
SB3_7407	3706	Yes	Lenarviricota;Leviviricetes;Timlovirales	Lenarviricota	Leviviricetes	Timlovirales	Steitzviridae	6	5	4	80	Prokaryotes	Established taxonomy
SB3_817	6527	Yes	Kitrinoviricota;Alsuviricetes/Unknown Class(es)	Kitrinoviricota	Alsuviricetes	Martellivirales	Virgaviridae	312	231	89	38.5281	Plants	Established taxonomy
SB3_838	2436	Yes	Kitrinoviricota;Magsaviricetes	Kitrinoviricota	Magsaviricetes	Nodamuvirales	Nodaviridae	2	0	0	0	Invertebrates or Vertebrates	Established taxonomy
SB3_846	3956	Yes	Kitrinoviricota;Unknown Class(es)	Kitrinoviricota	Unclassified	Unclassified	Unclassified	3	3	0	0
SF1_33398	3493	Yes	Pisuviricota;Duplopiviricetes/Pisoniviricetes;Sobelivirales;Unknown family	Duplornaviricota	Resentoviricetes	Reovirales	Sedoreoviridae	1	0	0	0	Plants, Invertebrates or Vertebrates	Established taxonomy
SF1_38010	1884	Yes	Pisuviricota;Duplopiviricetes/Pisoniviricetes;Sobelivirales;Unknown family	Pisuviricota	Duplopiviricetes	Durnavirales	Partitiviridae	137	66	66	100	Prokaryotes	SD motif identification
SF1_38498	2180	No	NA					3	2	1	50
SF10_24564	2393	No	NA					1	0	0	0
SF11_11769	2173	Yes	Duplornaviricota;Resentoviricetes	Duplornaviricota	Resentoviricetes	Reovirales	Sedoreoviridae	1	0	0	0	Plants, Invertebrates or Vertebrates	Established taxonomy
SF11_3450	3882	Yes	Permuto-like/Birnaviridae				Birnaviridae	1	1	1	100	Invertebrates or Vertebrates	Established taxonomy
SF11_40828	6568	Yes	Kitrinoviricota;Alsuviricetes/Unknown Class(es)	Kitrinoviricota	Unclassified	Unclassified	Unclassified	14	12	0	0
SF11_46533	1787	Yes	Lenarviricota;Leviviricetes;Timlovirales	Lenarviricota	Leviviricetes	Timlovirales	Steitzviridae	2	0	0	0	Prokaryotes	Established taxonomy
SF11_46724	2636	Yes	Pisuviricota;Duplopiviricetes/Pisoniviricetes;Sobelivirales;Unknown family	Duplornaviricota	Resentoviricetes	Reovirales	Sedoreoviridae	1	0	0	0	Plants, Invertebrates or Vertebrates	Established taxonomy
SF11_49934	2326	Yes	Pisuviricota;Duplopiviricetes/Pisoniviricetes;Sobelivirales;Unknown family	Pisuviricota	Pisoniviricetes	base-Sobelivirales	Unclassified	4	0	0	0
SF11_56280	3808	Yes	Duplornaviricota;Resentoviricetes	Duplornaviricota	Resentoviricetes	Reovirales	Sedoreoviridae	3	0	0	0	Plants, Invertebrates or Vertebrates	Established taxonomy
SF11_9225	2601	Yes	Lenarviricota;Leviviricetes;Norzivirales	Lenarviricota	Leviviricetes	Norzivirales	Solspiviridae	8	5	5	100	Prokaryotes	Established taxonomy
SF12_3757	4278	Yes	Kitrinoviricota;Unknown Class(es)	Kitrinoviricota	Unclassified	Unclassified	Unclassified	11	6	0	0
SF12_45399	2379	Yes	Pisuviricota;Duplopiviricetes/Pisoniviricetes;Sobelivirales;Unknown family	Pisuviricota	Pisoniviricetes	base-Sobelivirales	Unclassified	11	0	0	0
SF13_12186	3588	Yes	Pisuviricota;Pisoniviricetes;Picornavirales;No-Marna/Stelpaviricetes	Pisuviricota	Stelpaviricetes	base-Unclassified	Unclassified	3	1	1	100
SF13_28381	2551	Yes	Lenarviricota;Leviviricetes;Norzivirales	Lenarviricota	Leviviricetes	Norzivirales	Fiersviridae	6	4	4	100	Prokaryotes	Established taxonomy
SF13_34907	5200	Yes	Kitrinoviricota;Alsuviricetes/Unknown Class(es)	Kitrinoviricota	Unclassified	Unclassified	Unclassified	10	8	5	62.5
SF13_35336	7385	Yes	New-Megataxon	Unclassified	Unclassified	Unclassified	Unclassified	15	0	0	0
SF13_43784	2450	Yes	Lenarviricota;Howeltoviricetes	Lenarviricota	base-Howeltoviricetes	Unclassified	Unclassified	51	28	28	100	Prokaryotes	SD motif identification
SF13_46464	1233	No	NA					1	0	0	0
SF13_50618	3895	Yes	Lenarviricota;Leviviricetes;Timlovirales	Lenarviricota	Leviviricetes	Timlovirales	Steitzviridae	28	18	6	33.3333	Prokaryotes	Established taxonomy
SF13_55395	3813	Yes	Lenarviricota;Leviviricetes;Norzivirales	Lenarviricota	Leviviricetes	Norzivirales	base-Atkins	25	23	15	65.2174	Prokaryotes	Established taxonomy
SF13_66368	3957	Yes	Lenarviricota;Leviviricetes;Norzivirales	Lenarviricota	Leviviricetes	Norzivirales	Solspiviridae	6	6	6	100	Prokaryotes	Established taxonomy
SF13_71812	2067	Yes	Lenarviricota;Leviviricetes;Norzivirales	Lenarviricota	Leviviricetes	Norzivirales	Atkinsviridae	3	2	0	0	Prokaryotes	Established taxonomy
SF14_22962	1778	Yes	Kitrinoviricota;Tolucaviricetes/Flasuviricetes	Kitrinoviricota	Tolucaviricetes	Tolivirales	Tombusviridae	1	0	0	0	Plants	Established taxonomy
SF14_28274	1740	Yes	Pisuviricota;Duplopiviricetes/Pisoniviricetes;Sobelivirales;Unknown family	Pisuviricota	Duplopiviricetes	Durnavirales	Partitiviridae	19	6	0	0	Prokaryotes	SD motif identification
SF14_54609	3801	No	NA					6	4	4	100
SF14_85499	3641	Yes	Lenarviricota;Leviviricetes;Norzivirales	Lenarviricota	Leviviricetes	Norzivirales	Fiersviridae	30	30	30	100	Prokaryotes	Established taxonomy
SF15_21975	7516	Yes	Pisuviricota;Pisoniviricetes;Picornavirales;No-Marna/Stelpaviricetes	Pisuviricota	Stelpaviricetes	base-Patatavirales	Unclassified	3	2	0	0
SF15_71906	2012	No	NA					1	0	0	0
SF16_30671	4007	Yes	Lenarviricota;Leviviricetes;Norzivirales	Lenarviricota	Leviviricetes	Norzivirales	Fiersviridae	15	11	8	72.7273	Prokaryotes	Established taxonomy
SF16_50871	2642	Yes	Kitrinoviricota;Unknown Class(es)	Kitrinoviricota	Unclassified	Unclassified	Unclassified	5	2	0	0
SF16_5593	3896	Yes	Lenarviricota;Leviviricetes;Norzivirales	Lenarviricota	Leviviricetes	Norzivirales	Atkinsviridae	63	57	56	98.2456	Prokaryotes	Established taxonomy
SF16_56228	5892	Yes	Kitrinoviricota;Alsuviricetes/Unknown Class(es)	Kitrinoviricota	Unclassified	Unclassified	Unclassified	12	12	6	50
SF16_65204	2331	No	NA					6	4	4	100
SF17_18923	2422	Yes	Kitrinoviricota;Unknown class(es)	Kitrinoviricota	Unclassified	Unclassified	Unclassified	2	0	0	0
SF17_1955	1035	No	NA					1	1	0	0
SF17_35233	4236	Yes	Lenarviricota;Miaviricetes	Lenarviricota	Miaviricetes	Ourlivirales	Botourmiaviridae	31	15	0	0	Fungi or Plants	Established taxonomy
SF17_40752	3952	Yes	Kitrinoviricota;Tolucaviricetes/Flasuviricetes	Kitrinoviricota	base-Tolucaviricetes	Unclassified	Unclassified	8	7	0	0
SF17_44641	3619	Yes	Pisuviricota;Pisoniviricetes;Sobelivirales;Solemo-/Alverna-/Barnaviridae	Pisuviricota	Pisoniviricetes	Sobelivirales	Solemoviridae	3	2	0	0	Plants	Established taxonomy
SF17_56347	1873	Yes	Kitrinoviricota;Unknown class(es)	Kitrinoviricota	Unclassified	Unclassified	Unclassified	1	0	0	0
SF17_56482	1592	Yes	Kitrinoviricota;Unknown Class(es)	Kitrinoviricota	Unclassified	Unclassified	Unclassified	2	0	0	0
SF17_58041	2263	Yes	Kitrinoviricota;Unknown Class(es)	Kitrinoviricota	Unclassified	Unclassified	Unclassified	4	1	0	0
SF17_61486	2473	Yes	Kitrinoviricota;Unknown Class(es)	Kitrinoviricota	Unclassified	Unclassified	Unclassified	1	0	0	0
SF18_20764	3427	Yes	Kitrinoviricota;Alsuviricetes/Unknown Class(es)	Kitrinoviricota	Unclassified	Unclassified	Unclassified	1	0	0	0
SF18_21840	1154	No	NA					1	0	0	0
SF18_28361	4229	Yes	Pisuviricota;Duplopiviricetes/Pisoniviricetes;Sobelivirales;Unknown family	Pisuviricota	Pisoniviricetes	base-Sobelivirales	Unclassified	54	24	15	62.5
SF18_70814	1909	Yes	Pisuviricota;Duplopiviricetes/Pisoniviricetes;Sobelivirales;Unknown family	Pisuviricota	Pisoniviricetes	base-Sobelivirales	Unclassified	3	0	0	0
SF19_41263	1591	No	NA					1	0	0	0
SF19_64549	1105	No	NA					1	0	0	0
SF2_11876	1256	No	NA					1	0	0	0
SF2_12843	3832	Yes	Lenarviricota;Leviviricetes;Norzivirales	Lenarviricota	Leviviricetes	Norzivirales	Atkinsviridae	4	3	3	100	Prokaryotes	Established taxonomy
SF2_20750	3686	Yes	Kitrinoviricota;Unknown Class(es)	Kitrinoviricota	Unclassified	Unclassified	Unclassified	10	6	0	0
SF2_27007	4251	Yes	Lenarviricota;Miaviricetes	Lenarviricota	Miaviricetes	Ourlivirales	Botourmiaviridae	6	3	0	0	Fungi or Plants	Established taxonomy
SF2_36898	7283	Yes	Kitrinoviricota;Unknown class(es)	Kitrinoviricota	Unclassified	Unclassified	Unclassified	10	5	0	0
SF2_677	3476	Yes	Lenarviricota;Leviviricetes;Norzivirales	Lenarviricota	Leviviricetes	Norzivirales	Fiersviridae	11	9	9	100	Prokaryotes	Established taxonomy
SF20_16411	5417	Yes	Pisuviricota;Pisoniviricetes;Picornavirales;No-Marna/Stelpaviricetes	Pisuviricota	Pisoniviricetes	Picornavirales	Unclassified	8	5	0	0
SF20_41390	1737	Yes	Kitrinoviricota;Tolucaviricetes/Flasuviricetes	Kitrinoviricota	Tolucaviricetes	Tolivirales	Tombusviridae	2	1	0	0	Plants	Established taxonomy
SF20_41391	5799	No	NA					34	13	13	100
SF20_45869	3748	Yes	Lenarviricota;Leviviricetes;Norzivirales	Lenarviricota	Leviviricetes	Norzivirales	Fiersviridae	11	10	7	70	Prokaryotes	Established taxonomy
SF20_45872	6090	Yes	Kitrinoviricota;Unknown Class(es)	Kitrinoviricota	Unclassified	Unclassified	Unclassified	5	0	0	0
SF20_77726	5093	Yes	Kitrinoviricota;Alsuviricetes/Unknown Class(es)	Kitrinoviricota	Unclassified	Unclassified	Unclassified	46	36	0	0
SF21_55985	4118	Yes	Lenarviricota;Leviviricetes;Norzivirales	Lenarviricota	Leviviricetes	Norzivirales	Atkinsviridae	32	29	28	96.5517	Prokaryotes	Established taxonomy
SF21_83505	1532	Yes	Pisuviricota;Pisoniviricetes;Picornavirales;No-Marna/Stelpaviricetes	Pisuviricota	base-Pisoniviricetes	Unclassified	Unclassified	1	0	0	0
SF22_42800	4506	Yes	Lenarviricota;Leviviricetes;Norzivirales	Lenarviricota	Leviviricetes	Norzivirales	Fiersviridae	77	72	66	91.6667	Prokaryotes	Established taxonomy
SF23_20132	1816	Yes	Kitrinoviricota;Unknown Class(es)	Kitrinoviricota	Unclassified	Unclassified	Unclassified	1	0	0	0
SF23_21131	3652	No	NA					6	4	0	0
SF23_2386	2538	Yes	Pisuviricota;Duplopiviricetes/Pisoniviricetes;Sobelivirales;Unknown family	Pisuviricota	Pisoniviricetes	base-Sobelivirales	Unclassified	4	4	0	0
SF23_31349	1025	No	NA					1	0	0	0
SF23_827	3931	Yes	Kitrinoviricota;Alsuviricetes/Unknown Class(es)	Kitrinoviricota	Unclassified	Unclassified	Unclassified	1	1	0	0
SF23_85892	2158	Yes	Pisuviricota;Pisoniviricetes;Sobelivirales;Solemo-/Alverna-/Barnaviridae	Pisuviricota	Pisoniviricetes	Sobelivirales	Solemoviridae	1	0	0	0	Plants	Established taxonomy
SF23_9209	2846	Yes	Lenarviricota;Miaviricetes	Lenarviricota	Miaviricetes	Ourlivirales	Botourmiaviridae	3	0	0	0	Fungi or Plants	Established taxonomy
SF24_1202	4460	Yes	Pisuviricota;Pisoniviricetes;Picornavirales;No-Marna/Stelpaviricetes	Kitrinoviricota	Unclassified	Unclassified	Unclassified	10	5	4	80
SF24_23367	4223	Yes	Lenarviricota;Miaviricetes	Lenarviricota	Miaviricetes	Ourlivirales	Botourmiaviridae	26	13	0	0	Fungi or Plants	Established taxonomy
SF24_39005	3437	Yes	Lenarviricota;Leviviricetes;Norzivirales	Lenarviricota	Leviviricetes	Norzivirales	Fiersviridae	7	6	4	66.6667	Prokaryotes	Established taxonomy
SF24_71752	3951	Yes	Pisuviricota;Pisoniviricetes;Picornavirales;No-Marna/Stelpaviricetes	Pisuviricota	Stelpaviricetes	base-Patatavirales	Unclassified	2	0	0	0
SF24_95675	3679	No	NA					2	1	0	0
SF25_58216	2263	No	NA					42	22	22	100
SF26_16047	4752	Yes	Kitrinoviricota;Unknown Class(es)	Kitrinoviricota	Unclassified	Unclassified	Unclassified	4	2	0	0
SF26_25264	3536	Yes	Lenarviricota;Leviviricetes;Norzivirales	Lenarviricota	Leviviricetes	Norzivirales	Fiersviridae	3	2	2	100	Prokaryotes	Established taxonomy
SF26_26802	2361	Yes	Pisuviricota;Duplopiviricetes/Pisoniviricetes;Sobelivirales;Unknown family	Pisuviricota	Pisoniviricetes	base-Sobelivirales	Unclassified	3	0	0	0
SF26_37047	3876	Yes	Lenarviricota;Leviviricetes;Norzivirales	Lenarviricota	Leviviricetes	Norzivirales	Fiersviridae	8	6	6	100	Prokaryotes	Established taxonomy
SF26_54000	7286	Yes	Kitrinoviricota;Unknown Class(es)	Kitrinoviricota	Unclassified	Unclassified	Unclassified	28	21	0	0
SF26_65506	5125	Yes	Negarnaviricota;Ellioviricetes/Insthoviricetes	Negarnaviricota	Ellioviricetes	Bunyavirales	Unclassified	2	1	0	0
SF27_22837	3891	Yes	Lenarviricota;Leviviricetes;Norzivirales	Lenarviricota	Leviviricetes	Norzivirales	Solspiviridae	26	23	23	100	Prokaryotes	Established taxonomy
SF28_25348	3341	Yes	Lenarviricota;Leviviricetes;Norzivirales	Lenarviricota	Leviviricetes	Norzivirales	Fiersviridae	3	3	3	100	Prokaryotes	Established taxonomy
SF28_44620	3670	Yes	Lenarviricota;Leviviricetes;Norzivirales	Lenarviricota	Leviviricetes	Norzivirales	Fiersviridae	56	46	28	60.8696	Prokaryotes	Established taxonomy
SF28_64125	1364	No	NA					1	0	0	0
SF29_35054	11935	Yes	Negarnaviricota;Monjiviricetes/Chunqiuviricetes/Milneviricetes/Yunchangviricetes	Negarnaviricota	Monjiviricetes	Mononegavirales	Rhabdoviridae	5	5	2	40	Plants, Invertebrates or Vertebrates	Established taxonomy
SF29_71109	9694	Yes	New-Megataxon	Unclassified	Unclassified	Unclassified	Unclassified	16	1	0	0
SF30_2099	2414	Yes	Pisuviricota;Duplopiviricetes/Pisoniviricetes;Sobelivirales;Unknown family	Pisuviricota	Pisoniviricetes	base-Sobelivirales	Unclassified	11	1	1	100
SF30_36524	3922	Yes	Lenarviricota;Leviviricetes;Norzivirales	Lenarviricota	Leviviricetes	Norzivirales	Fiersviridae	19	17	10	58.8235	Prokaryotes	Established taxonomy
SF33_1697	5507	Yes	Negarnaviricota;Ellioviricetes/Insthoviricetes	Negarnaviricota	Ellioviricetes	Bunyavirales	Unclassified	12	3	2	66.6667
SF33_17265	4426	Yes	Negarnaviricota;Ellioviricetes/Insthoviricetes	Negarnaviricota	Ellioviricetes	Bunyavirales	Unclassified	1	1	0	0
SF33_25631	1668	Yes	Kitrinoviricota;Unknown Class(es)	Kitrinoviricota	Unclassified	Unclassified	Unclassified	2	0	0	0
SF33_49193	4446	Yes	Lenarviricota;Leviviricetes;Norzivirales	Lenarviricota	Leviviricetes	Norzivirales	Fiersviridae	15	10	9	90	Prokaryotes	Established taxonomy
SF33_51915	1620	No	NA					1	0	0	0
SF34_11121	4636	Yes	Negarnaviricota;Ellioviricetes/Insthoviricetes	Negarnaviricota	Ellioviricetes	Bunyavirales	Unclassified	4	0	0	0
SF34_35591	3716	Yes	Lenarviricota;Leviviricetes;Norzivirales	Lenarviricota	Leviviricetes	Norzivirales	Fiersviridae	9	7	7	100	Prokaryotes	Established taxonomy
SF34_43432	7095	Yes	Kitrinoviricota;Unknown class(es)	Kitrinoviricota	Unclassified	Unclassified	Unclassified	16	6	0	0
SF35_13899	8423	No	NA					28	27	21	77.7778
SF35_14542	5562	Yes	Negarnaviricota;Ellioviricetes/Insthoviricetes	Negarnaviricota	Ellioviricetes	Bunyavirales	Unclassified	12	4	1	25
SF35_20672	5552	Yes	Negarnaviricota;Ellioviricetes/Insthoviricetes	Negarnaviricota	Ellioviricetes	Bunyavirales	Unclassified	1	1	0	0
SF35_29213	3507	Yes	Negarnaviricota;Ellioviricetes/Insthoviricetes	Negarnaviricota	Ellioviricetes	Bunyavirales	Unclassified	1	0	0	0
SF35_30017	1469	Yes	Lenarviricota;Amabiliviricetes	Lenarviricota	Amabiliviricetes	Wolframvirales	Narnaviridae	2	0	0	0	Fungi	Established taxonomy
SF35_40220	3040	No	NA					1	0	0	0
SF35_48383	5458	Yes	Negarnaviricota;Ellioviricetes/Insthoviricetes	Negarnaviricota	Ellioviricetes	Bunyavirales	Unclassified	4	1	0	0
SF35_57390	9082	Yes	Pisuviricota;Pisoniviricetes;Picornavirales;No-Marna/Stelpaviricetes	Pisuviricota	Pisoniviricetes	Picornavirales	Unclassified	35	5	3	60
SF36_14941	1861	Yes	Pisuviricota;Duplopiviricetes/Pisoniviricetes;Sobelivirales;Unknown family	Pisuviricota	Duplopiviricetes	Durnavirales	Partitiviridae	44	31	31	100	Prokaryotes	SD motif identification
SF36_42346	3174	Yes	Negarnaviricota;Ellioviricetes/Insthoviricetes	Negarnaviricota	Ellioviricetes	Bunyavirales	Unclassified	1	0	0	0
SF36_6319	4117	Yes	Permuto-like/Birnaviridae				Birnaviridae	3	1	0	0	Invertebrates or Vertebrates	Established taxonomy
SF37_48967	2340	Yes	Pisuviricota;Duplopiviricetes/Pisoniviricetes;Sobelivirales;Unknown family	Pisuviricota	Pisoniviricetes	base-Sobelivirales	Unclassified	6	0	0	0
SF39_50971	5740	Yes	Kitrinoviricota;Tolucaviricetes/Flasuviricetes	Kitrinoviricota	base-Tolucaviricetes	Unclassified	Unclassified	38	33	0	0
SF4_70146	3805	Yes	Lenarviricota;Leviviricetes;Timlovirales	Lenarviricota	Leviviricetes	Timlovirales	Steitzviridae	5	3	3	100	Prokaryotes	Established taxonomy
SF4_88569	2393	Yes	Pisuviricota;Duplopiviricetes/Pisoniviricetes;Sobelivirales;Unknown family	Pisuviricota	Pisoniviricetes	base-Sobelivirales	Unclassified	8	6	0	0
SF40_18171	3341	Yes	Lenarviricota;Miaviricetes	Lenarviricota	Miaviricetes	Ourlivirales	Botourmiaviridae	6	0	0	0	Fungi or Plants	Established taxonomy
SF40_38610	2558	Yes	Pisuviricota;Duplopiviricetes/Pisoniviricetes;Sobelivirales;Unknown family	Duplornaviricota	Resentoviricetes	Reovirales	Sedoreoviridae	3	1	1	100	Plants, Invertebrates or Vertebrates	Established taxonomy
SF40_39312	1255	No	NA					1	0	0	0
SF42_24166	6710	Yes	Pisuviricota;Pisoniviricetes;Picornavirales;No-Marna/Stelpaviricetes	Pisuviricota	Stelpaviricetes	base-Patatavirales	Unclassified	35	23	0	0
SF42_30961	2657	No	NA					80	29	29	100
SF42_35378	2172	Yes	Kitrinoviricota;Alsuviricetes/Unknown Class(es)	Kitrinoviricota	Unclassified	Unclassified	Unclassified	1	0	0	0
SF42_41217	1537	Yes	Pisuviricota;Pisoniviricetes;Picornavirales;No-Marna/Stelpaviricetes	Pisuviricota	Stelpaviricetes	base-Patatavirales	Unclassified	1	0	0	0
SF42_45789	5000	Yes	Kitrinoviricota;Alsuviricetes/Unknown Class(es)	Kitrinoviricota	Unclassified	Unclassified	Unclassified	33	20	0	0
SF42_51296	6258	Yes	Pisuviricota;Pisoniviricetes;Picornavirales;No-Marna/Stelpaviricetes	Pisuviricota	Stelpaviricetes	base-Unclassified	Unclassified	5	2	2	100
SF43_20995	5485	Yes	Pisuviricota;Pisoniviricetes;Sobelivirales;Solemo-/Alverna-/Barnaviridae	Pisuviricota	Pisoniviricetes	Sobelivirales	Solemoviridae	6	6	0	0	Plants	Established taxonomy
SF43_61688	3804	Yes	Lenarviricota;Miaviricetes	Lenarviricota	Miaviricetes	Ourlivirales	Botourmiaviridae	11	4	0	0	Fungi or Plants	Established taxonomy
SF44_17146	3737	Yes	Lenarviricota;Leviviricetes;Timlovirales	Lenarviricota	Leviviricetes	Timlovirales	Steitzviridae	31	20	20	100	Prokaryotes	Established taxonomy
SF44_70057	4069	Yes	Lenarviricota;Leviviricetes;Norzivirales	Lenarviricota	Leviviricetes	Norzivirales	Fiersviridae	32	26	16	61.5385	Prokaryotes	Established taxonomy
SF45_25606	1386	No	NA					1	0	0	0
SF45_62853	1386	Yes	Negarnaviricota;Ellioviricetes/Insthoviricetes	Negarnaviricota	Ellioviricetes	Bunyavirales	Unclassified	1	0	0	0
SF47_29048	1709	Yes	Negarnaviricota;Ellioviricetes/Insthoviricetes	Unclassified	Unclassified	Unclassified	Unclassified	1	0	0	0
SF47_34678	1283	No	NA					1	0	0	0
SF47_66063	4728	Yes	Kitrinoviricota;Alsuviricetes/Unknown Class(es)	Kitrinoviricota	Unclassified	Unclassified	Unclassified	17	12	4	33.3333
SF48_118368	7450	Yes	Negarnaviricota;Ellioviricetes/Insthoviricetes	Unclassified	Unclassified	Unclassified	Unclassified	4	1	0	0
SF48_146226	4095	Yes	Negarnaviricota;Ellioviricetes/Insthoviricetes	Negarnaviricota	Ellioviricetes	Bunyavirales	base-Phenui	1	0	0	0
SF48_147967	6202	Yes	Kitrinoviricota;Alsuviricetes/Unknown Class(es)	Kitrinoviricota	Unclassified	Unclassified	Unclassified	5	2	0	0
SF48_15689	6524	Yes	Kitrinoviricota;Unknown Class(es)	Kitrinoviricota	Unclassified	Unclassified	Unclassified	4	2	0	0
SF48_173778	8421	Yes	Negarnaviricota;Ellioviricetes/Insthoviricetes	Negarnaviricota	Ellioviricetes	Bunyavirales	Unclassified	1	0	0	0
SF48_177027	5324	Yes	Kitrinoviricota;Alsuviricetes/Unknown Class(es)	Kitrinoviricota	Unclassified	Unclassified	Unclassified	18	14	2	14.2857
SF48_181267	9188	Yes	Pisuviricota;Pisoniviricetes;Picornavirales;Marnaviridae	Pisuviricota	Pisoniviricetes	Picornavirales	Marnaviridae	22	15	0	0	Protozoa	Established taxonomy
SF48_182575	4938	Yes	Negarnaviricota;Ellioviricetes/Insthoviricetes	Negarnaviricota	Ellioviricetes	Bunyavirales	base-Phenui	3	1	0	0
SF48_195770	1224	Yes	Kitrinoviricota;Magsaviricetes	Kitrinoviricota	Unclassified	Unclassified	Unclassified	1	0	0	0
SF48_29852	1162	Yes	Lenarviricota;Howeltoviricetes	Lenarviricota	base-Howeltoviricetes	Unclassified	Unclassified	1	0	0	0	Prokaryotes	SD motif identification
SF48_3596	2418	Yes	Permuto-like/Birnaviridae				Birnaviridae	1	0	0	0	Invertebrates or Vertebrates	Established taxonomy
SF48_48084	1357	Yes	Lenarviricota;Leviviricetes;Timlovirales	Lenarviricota	Leviviricetes	Timlovirales	Steitzviridae	1	0	0	0	Prokaryotes	Established taxonomy
SF48_57501	2569	Yes	Lenarviricota;Miaviricetes	Lenarviricota	Miaviricetes	Ourlivirales	Botourmiaviridae	2	0	0	0	Fungi or Plants	Established taxonomy
SF48_61728	5837	Yes	Kitrinoviricota;Alsuviricetes/Unknown Class(es)	Kitrinoviricota	Unclassified	Unclassified	Unclassified	15	13	0	0
SF48_64611	4597	Yes	Kitrinoviricota;Alsuviricetes/Unknown Class(es)	Kitrinoviricota	Unclassified	Unclassified	Unclassified	14	13	0	0
SF48_67094	4726	Yes	Pisuviricota;Pisoniviricetes;Sobelivirales;Solemo-/Alverna-/Barnaviridae	Pisuviricota	Unclassified	Unclassified	Unclassified	2	1	0	0
SF48_68523	8637	Yes	Kitrinoviricota;Alsuviricetes/Unknown Class(es)	Kitrinoviricota	Unclassified	Unclassified	Unclassified	10	5	0	0
SF48_89109	5850	Yes	Kitrinoviricota;Magsaviricetes	Kitrinoviricota	Unclassified	Unclassified	Unclassified	2	0	0	0
SF49_119613	2210	Yes	Pisuviricota;Pisoniviricetes;Picornavirales;No-Marna/Stelpaviricetes	Pisuviricota	Stelpaviricetes	Stellavirales	Astroviridae	2	1	0	0	Homo sapiens	GRvOTU clustering
SF49_127453	4012	Yes	Kitrinoviricota;Magsaviricetes	Kitrinoviricota	Magsaviricetes	Nodamuvirales	Nodaviridae	11	4	0	0	Invertebrates or Vertebrates	Established taxonomy
SF49_44090	6255	Yes	Negarnaviricota;Ellioviricetes/Insthoviricetes	Negarnaviricota	Ellioviricetes	Bunyavirales	Unclassified	28	20	0	0
SF49_55906	3773	No	NA					1	0	0	0
SF49_64948	8874	Yes	New-Megataxon	Unclassified	Unclassified	Unclassified	Unclassified	13	0	0	0
SF49_67262	2430	Yes	Lenarviricota;Miaviricetes	Lenarviricota	Miaviricetes	Ourlivirales	Botourmiaviridae	1	0	0	0	Fungi or Plants	Established taxonomy
SF49_84480	3603	Yes	Lenarviricota;Leviviricetes;Norzivirales	Lenarviricota	Leviviricetes	Norzivirales	Fiersviridae	3	3	2	66.6667	Prokaryotes	Established taxonomy
SF49_92472	6546	Yes	Kitrinoviricota;Unknown Class(es)	Kitrinoviricota	Unclassified	Unclassified	Unclassified	3	1	0	0
SF49_99481	1996	Yes	Lenarviricota;Leviviricetes;Norzivirales	Lenarviricota	Leviviricetes	Norzivirales	Fiersviridae	2	1	1	100	Prokaryotes	Established taxonomy
SF5_2559	8420	Yes	New-Megataxon	Unclassified	Unclassified	Unclassified	Unclassified	13	1	1	100
SF5_43080	1267	No	NA					1	0	0	0
SF5_58809	3385	Yes	Kitrinoviricota;Unknown class(es)	Kitrinoviricota	Unclassified	Unclassified	Unclassified	6	2	2	100
SF50_106979	2813	Yes	Lenarviricota;Miaviricetes	Lenarviricota	Miaviricetes	Ourlivirales	Botourmiaviridae	5	0	0	0	Fungi or Plants	Established taxonomy
SF50_126241	7818	Yes	Pisuviricota;Pisoniviricetes;Picornavirales;No-Marna/Stelpaviricetes	Pisuviricota	Pisoniviricetes	Picornavirales	Unclassified	26	20	0	0
SF50_128139	4033	Yes	Negarnaviricota;Ellioviricetes/Insthoviricetes	Negarnaviricota	Ellioviricetes	Bunyavirales	base-Phenui	1	0	0	0
SF50_4901	2044	No	NA					30	2	0	0
SF51_117822	3006	Yes	Lenarviricota;Amabiliviricetes	Lenarviricota	Amabiliviricetes	Wolframvirales	Narnaviridae	4	0	0	0	Fungi	Established taxonomy
SF51_123048	2915	No	NA					1	0	0	0
SF51_131798	1262	No	NA					1	0	0	0
SF51_167896	5384	Yes	Kitrinoviricota;Alsuviricetes/Unknown Class(es)	Kitrinoviricota	Unclassified	Unclassified	Unclassified	9	5	0	0
SF51_186572	4391	Yes	Kitrinoviricota;Unknown Class(es)	Kitrinoviricota	Unclassified	Unclassified	Unclassified	9	5	3	60
SF51_191337	6644	Yes	Kitrinoviricota;Alsuviricetes/Unknown Class(es)	Kitrinoviricota	Alsuviricetes	Hepelivirales	base-Matona	2	0	0	0
SF51_193553	4984	Yes	Kitrinoviricota;Magsaviricetes	Kitrinoviricota	Magsaviricetes	Nodamuvirales	Nodaviridae	14	10	0	0	Invertebrates or Vertebrates	Established taxonomy
SF51_197011	2463	Yes	Pisuviricota;Duplopiviricetes/Pisoniviricetes;Sobelivirales;Unknown family	Pisuviricota	Pisoniviricetes	base-Sobelivirales	Unclassified	3	0	0	0
SF51_2902	5408	Yes	Kitrinoviricota;Unknown Class(es)	Kitrinoviricota	Unclassified	Unclassified	Unclassified	8	5	0	0
SF51_30376	1310	No	NA					1	0	0	0
SF51_45123	3562	Yes	Lenarviricota;Leviviricetes;Timlovirales	Lenarviricota	Leviviricetes	Timlovirales	Steitzviridae	7	4	4	100	Prokaryotes	Established taxonomy
SF51_58384	7396	Yes	Kitrinoviricota;Alsuviricetes/Unknown Class(es)	Kitrinoviricota	Alsuviricetes	Hepelivirales	Hepeviridae	41	17	0	0	Vertebrates	Established taxonomy
SF51_65961	2991	Yes	Lenarviricota;Amabiliviricetes	Lenarviricota	Amabiliviricetes	Wolframvirales	Narnaviridae	1	0	0	0	Fungi	Established taxonomy
SF51_89088	1799	No	NA					3	3	0	0
SF52_101129	2915	Yes	Lenarviricota;Howeltoviricetes	Lenarviricota	base-Howeltoviricetes	Unclassified	Unclassified	33	12	11	91.6667	Prokaryotes	SD motif identification
SF52_107338	3883	Yes	Lenarviricota;Leviviricetes;Norzivirales	Lenarviricota	Leviviricetes	Norzivirales	base-Duin	100	48	45	93.75	Prokaryotes	Established taxonomy
SF52_113017	5766	Yes	Kitrinoviricota;Unknown Class(es)	Kitrinoviricota	Unclassified	Unclassified	Unclassified	8	6	0	0
SF52_113325	2310	No	NA					1	0	0	0
SF52_114108	3754	Yes	Lenarviricota;Leviviricetes;Norzivirales	Lenarviricota	Leviviricetes	Norzivirales	Fiersviridae	13	9	9	100	Prokaryotes	Established taxonomy
SF52_132802	6337	Yes	Negarnaviricota;Ellioviricetes/Insthoviricetes	Negarnaviricota	Ellioviricetes	Bunyavirales	Unclassified	4	1	0	0
SF52_14488	4950	No	NA					1	0	0	0
SF52_166630	3756	No	NA					1	0	0	0
SF52_178552	6349	Yes	Negarnaviricota;Ellioviricetes/Insthoviricetes	Negarnaviricota	Ellioviricetes	Bunyavirales	Unclassified	31	4	1	25
SF52_233233	3092	Yes	Kitrinoviricota;Magsaviricetes	Kitrinoviricota	Magsaviricetes	Nodamuvirales	Nodaviridae	6	0	0	0	Invertebrates or Vertebrates	Established taxonomy
SF52_236449	3170	Yes	Negarnaviricota;Ellioviricetes/Insthoviricetes	Unclassified	Unclassified	Unclassified	Unclassified	1	0	0	0
SF52_250575	3072	Yes	Lenarviricota;Miaviricetes	Lenarviricota	Miaviricetes	Ourlivirales	Botourmiaviridae	4	1	1	100	Fungi or Plants	Established taxonomy
SF52_253311	3093	No	NA					1	0	0	0
SF52_27186	1440	Yes	Lenarviricota;Amabiliviricetes	Lenarviricota	Amabiliviricetes	Wolframvirales	Narnaviridae	2	1	1	100	Fungi	Established taxonomy
SF52_31628	2369	Yes	Lenarviricota;Howeltoviricetes	Lenarviricota	base-Howeltoviricetes	Unclassified	Unclassified	14	6	0	0	Prokaryotes	SD motif identification
SF52_39485	8614	Yes	Negarnaviricota;Ellioviricetes/Insthoviricetes	Negarnaviricota	Ellioviricetes	Bunyavirales	Unclassified	1	0	0	0
SF52_4030	4767	Yes	Kitrinoviricota;Alsuviricetes/Unknown Class(es)	Kitrinoviricota	Unclassified	Unclassified	Unclassified	4	2	0	0
SF52_51618	2661	No	NA					1	0	0	0
SF52_51857	4299	Yes	Pisuviricota;Duplopiviricetes/Pisoniviricetes;Sobelivirales;Unknown family	Duplornaviricota	Resentoviricetes	Reovirales	Sedoreoviridae	5	1	0	0	Plants, Invertebrates or Vertebrates	Established taxonomy
SF52_53187	3366	Yes	Lenarviricota;Leviviricetes;Norzivirales	Lenarviricota	Leviviricetes	Norzivirales	Fiersviridae	7	6	6	100	Prokaryotes	Established taxonomy
SF52_61817	2956	Yes	Lenarviricota;Miaviricetes	Lenarviricota	Miaviricetes	Ourlivirales	Botourmiaviridae	4	0	0	0	Fungi or Plants	Established taxonomy
SF52_73715	2216	Yes	Lenarviricota;Howeltoviricetes	Lenarviricota	base-Howeltoviricetes	Unclassified	Unclassified	5	3	2	66.6667	Prokaryotes	SD motif identification
SF52_79074	2300	No	NA					1	0	0	0
SF52_85603	7207	Yes	Negarnaviricota;Ellioviricetes/Insthoviricetes	Negarnaviricota	Ellioviricetes	Bunyavirales	Unclassified	2	0	0	0
SF53_101750	3634	Yes	Lenarviricota;Leviviricetes;Norzivirales	Lenarviricota	Leviviricetes	Norzivirales	Fiersviridae	8	7	7	100	Prokaryotes	Established taxonomy
SF53_167074	6116	Yes	Negarnaviricota;Ellioviricetes/Insthoviricetes	Negarnaviricota	Ellioviricetes	Bunyavirales	base-Phenui	2	0	0	0
SF53_20941	2199	Yes	Negarnaviricota;Ellioviricetes/Insthoviricetes	Negarnaviricota	Ellioviricetes	Bunyavirales	Unclassified	1	0	0	0
SF53_2129	2665	Yes	Pisuviricota;Duplopiviricetes/Pisoniviricetes;Sobelivirales;Unknown family	Pisuviricota	Pisoniviricetes	base-Sobelivirales	Unclassified	6	1	1	100
SF53_22504	8260	Yes	New-Megataxon	Unclassified	Unclassified	Unclassified	Unclassified	7	0	0	0
SF53_55204	2765	Yes	Pisuviricota;Pisoniviricetes;Sobelivirales;Solemo-/Alverna-/Barnaviridae	Pisuviricota	Pisoniviricetes	Sobelivirales	Solemoviridae	2	1	1	100	Plants	Established taxonomy
SF53_56481	7630	Yes	Negarnaviricota;Ellioviricetes/Insthoviricetes	Negarnaviricota	Ellioviricetes	Bunyavirales	Unclassified	5	2	0	0
SF53_65709	2654	Yes	Lenarviricota;Leviviricetes;Norzivirales	Lenarviricota	Leviviricetes	Norzivirales	Fiersviridae	3	2	2	100	Prokaryotes	Established taxonomy
SF53_8889	2095	Yes	Lenarviricota;Leviviricetes;Norzivirales	Lenarviricota	Leviviricetes	Norzivirales	Fiersviridae	3	2	1	50	Prokaryotes	Established taxonomy
SF54_19857	4819	No	NA					6	0	0	0
SF54_25921	1132	No	NA					2	0	0	0
SF54_59182	4794	Yes	Lenarviricota;Miaviricetes	Lenarviricota	Miaviricetes	Ourlivirales	Botourmiaviridae	18	17	0	0	Fungi or Plants	Established taxonomy
SF54_77490	3867	Yes	Lenarviricota;Leviviricetes;Norzivirales	Lenarviricota	Leviviricetes	Norzivirales	Fiersviridae	3	2	2	100	Prokaryotes	Established taxonomy
SF54_77554	4543	Yes	Kitrinoviricota;Alsuviricetes/Unknown Class(es)	Kitrinoviricota	Unclassified	Unclassified	Unclassified	23	8	0	0
SF54_90824	2172	No	NA					1	0	0	0
SF54_93269	3533	Yes	Lenarviricota;Leviviricetes;Norzivirales	Lenarviricota	Leviviricetes	Norzivirales	Fiersviridae	14	11	11	100	Prokaryotes	Established taxonomy
SF55_26236	2678	Yes	Negarnaviricota;Ellioviricetes/Insthoviricetes	Negarnaviricota	Ellioviricetes	Bunyavirales	Unclassified	1	0	0	0
SF55_48864	1591	Yes	Pisuviricota;Duplopiviricetes/Pisoniviricetes;Sobelivirales;Unknown family	Pisuviricota	Duplopiviricetes	Durnavirales	Partitiviridae	16	16	16	100	Prokaryotes	SD motif identification
SF55_54345	3389	Yes	Lenarviricota;Miaviricetes	Lenarviricota	Miaviricetes	Ourlivirales	Botourmiaviridae	14	0	0	0	Fungi or Plants	Established taxonomy
SF55_58941	6702	Yes	Pisuviricota;Pisoniviricetes;Picornavirales;No-Marna/Stelpaviricetes	Pisuviricota	Pisoniviricetes	Picornavirales	Unclassified	5	2	0	0
SF55_74805	3555	Yes	Lenarviricota;Leviviricetes;Norzivirales	Lenarviricota	Leviviricetes	Norzivirales	Atkinsviridae	17	15	15	100	Prokaryotes	Established taxonomy
SF56_103897	1667	Yes	Lenarviricota;Leviviricetes;Timlovirales	Lenarviricota	Leviviricetes	Timlovirales	Blumeviridae	1	0	0	0	Prokaryotes	Established taxonomy
SF56_111080	3702	Yes	Lenarviricota;Leviviricetes;Norzivirales	Lenarviricota	Leviviricetes	Norzivirales	Atkinsviridae	20	17	17	100	Prokaryotes	Established taxonomy
SF56_11971	6102	Yes	Kitrinoviricota;Unknown Class(es)	Kitrinoviricota	Unclassified	Unclassified	Unclassified	7	5	3	60
SF56_16033	6827	Yes	Kitrinoviricota;Alsuviricetes/Unknown Class(es)	Kitrinoviricota	Unclassified	Unclassified	Unclassified	50	7	3	42.8571
SF56_33294	3938	Yes	Lenarviricota;Leviviricetes;Timlovirales	Lenarviricota	Leviviricetes	Timlovirales	Steitzviridae	19	17	16	94.1176	Prokaryotes	Established taxonomy
SF56_4568	1458	No	NA					1	0	0	0
SF56_5746	3378	Yes	Lenarviricota;Leviviricetes;Norzivirales	Lenarviricota	Leviviricetes	Norzivirales	Fiersviridae	7	7	6	85.7143	Prokaryotes	Established taxonomy
SF56_81275	4401	No	NA					1	0	0	0
SF57_154522	1466	Yes	Kitrinoviricota;Alsuviricetes/Unknown Class(es)	Kitrinoviricota	Alsuviricetes	Martellivirales	Mayoviridae	2	1	0	0	Plants	Established taxonomy
SF57_158055	11583	Yes	Kitrinoviricota;Alsuviricetes/Unknown Class(es)	Kitrinoviricota	Unclassified	Unclassified	Unclassified	4	4	0	0
SF57_169242	2957	Yes	Lenarviricota;Leviviricetes;Norzivirales	Lenarviricota	Leviviricetes	Norzivirales	Duinviridae	6	4	4	100	Prokaryotes	Established taxonomy
SF57_192627	5492	Yes	Negarnaviricota;Ellioviricetes/Insthoviricetes	Negarnaviricota	Ellioviricetes	Bunyavirales	Unclassified	5	0	0	0
SF57_27492	1956	No	NA					23	20	0	0
SF57_50829	5878	Yes	Kitrinoviricota;Unknown Class(es)	Kitrinoviricota	Unclassified	Unclassified	Unclassified	6	4	0	0
SF57_73580	6219	Yes	Kitrinoviricota;Alsuviricetes/Unknown Class(es)	Kitrinoviricota	Unclassified	Unclassified	Unclassified	8	6	3	50
SF58_102779	2461	Yes	Negarnaviricota;Ellioviricetes/Insthoviricetes	Negarnaviricota	Ellioviricetes	Bunyavirales	Unclassified	1	0	0	0
SF58_103972	4455	Yes	Lenarviricota;Leviviricetes;Timlovirales	Lenarviricota	Leviviricetes	Timlovirales	Blumeviridae	4	3	2	66.6667	Prokaryotes	Established taxonomy
SF58_104015	2199	Yes	Negarnaviricota;Ellioviricetes/Insthoviricetes	Negarnaviricota	Ellioviricetes	Bunyavirales	Unclassified	1	0	0	0
SF58_107608	6166	Yes	Negarnaviricota;Ellioviricetes/Insthoviricetes	Negarnaviricota	Ellioviricetes	Bunyavirales	Unclassified	3	3	0	0
SF58_108137	5958	Yes	Negarnaviricota;Ellioviricetes/Insthoviricetes	Negarnaviricota	Ellioviricetes	Bunyavirales	Unclassified	5	0	0	0
SF58_110414	2126	No	NA					2	1	1	100
SF58_11728	1789	No	NA					2	1	1	100
SF58_15968	1454	Yes	Kitrinoviricota;Alsuviricetes/Unknown Class(es)	Kitrinoviricota	Unclassified	Unclassified	Unclassified	1	0	0	0
SF58_16689	2118	Yes	Lenarviricota;Leviviricetes;Norzivirales	Lenarviricota	Leviviricetes	Norzivirales	Atkinsviridae	3	2	2	100	Prokaryotes	Established taxonomy
SF58_25736	6219	No	NA					12	1	1	100
SF58_26260	8598	Yes	Kitrinoviricota;Alsuviricetes/Unknown Class(es)	Kitrinoviricota	Unclassified	Unclassified	Unclassified	3	0	0	0
SF58_26391	3849	Yes	Lenarviricota;Leviviricetes;Norzivirales	Lenarviricota	Leviviricetes	Norzivirales	Fiersviridae	7	7	4	57.1429	Prokaryotes	Established taxonomy
SF58_26688	4669	Yes	Lenarviricota;Leviviricetes;Timlovirales	Lenarviricota	Leviviricetes	Timlovirales	Blumeviridae	3	3	3	100	Prokaryotes	Established taxonomy
SF58_27108	3878	Yes	Lenarviricota;Leviviricetes;Norzivirales	Lenarviricota	Leviviricetes	Norzivirales	Atkinsviridae	3	3	3	100	Prokaryotes	Established taxonomy
SF58_28356	1146	No	NA					1	0	0	0
SF58_2980	2044	No	NA					1	1	0	0
SF58_30484	3470	Yes	Lenarviricota;Leviviricetes;Norzivirales	Lenarviricota	Leviviricetes	Norzivirales	Atkinsviridae	13	12	12	100	Prokaryotes	Established taxonomy
SF58_38232	2235	Yes	Pisuviricota;Duplopiviricetes/Pisoniviricetes;Sobelivirales;Unknown family	Pisuviricota	Pisoniviricetes	base-Sobelivirales	Unclassified	3	1	0	0
SF58_42769	7850	Yes	Negarnaviricota;Ellioviricetes/Insthoviricetes	Unclassified	Unclassified	Unclassified	Unclassified	5	2	0	0
SF58_46686	2878	Yes	Lenarviricota;Leviviricetes;Norzivirales	Lenarviricota	Leviviricetes	Norzivirales	Fiersviridae	7	5	3	60	Prokaryotes	Established taxonomy
SF58_46888	6308	No	NA					47	25	7	28
SF58_48376	3726	Yes	Lenarviricota;Leviviricetes;Timlovirales	Lenarviricota	Leviviricetes	Timlovirales	Steitzviridae	7	4	4	100	Prokaryotes	Established taxonomy
SF58_50892	2598	Yes	Pisuviricota;Duplopiviricetes/Pisoniviricetes;Sobelivirales;Unknown family	Pisuviricota	Pisoniviricetes	base-Sobelivirales	Unclassified	3	0	0	0
SF58_54767	6164	Yes	Negarnaviricota;Ellioviricetes/Insthoviricetes	Negarnaviricota	Ellioviricetes	Bunyavirales	Unclassified	3	0	0	0
SF58_63253	2569	No	NA					1	0	0	0
SF58_72044	2179	Yes	Lenarviricota;Amabiliviricetes	Lenarviricota	Amabiliviricetes	Wolframvirales	Narnaviridae	7	0	0	0	Fungi	Established taxonomy
SF58_72076	1686	No	NA					1	0	0	0
SF58_72397	5315	Yes	Negarnaviricota;Ellioviricetes/Insthoviricetes	Negarnaviricota	Ellioviricetes	Bunyavirales	Unclassified	2	0	0	0
SF58_76913	2847	Yes	Lenarviricota;Amabiliviricetes	Lenarviricota	Amabiliviricetes	Wolframvirales	Narnaviridae	1	0	0	0	Fungi	Established taxonomy
SF58_78758	6104	Yes	Negarnaviricota;Ellioviricetes/Insthoviricetes	Negarnaviricota	Ellioviricetes	Bunyavirales	Unclassified	3	0	0	0
SF58_82316	6094	Yes	Kitrinoviricota;Unknown Class(es)	Kitrinoviricota	Unclassified	Unclassified	Unclassified	2	2	0	0
SF58_84874	4368	Yes	Lenarviricota;Leviviricetes;Timlovirales	Lenarviricota	Leviviricetes	Timlovirales	Blumeviridae	4	4	3	75	Prokaryotes	Established taxonomy
SF58_8585	2981	Yes	Lenarviricota;Leviviricetes;Timlovirales	Lenarviricota	Leviviricetes	Timlovirales	Blumeviridae	3	2	2	100	Prokaryotes	Established taxonomy
SF58_88912	2313	Yes	Pisuviricota;Duplopiviricetes/Pisoniviricetes;Sobelivirales;Unknown family	Pisuviricota	Pisoniviricetes	base-Sobelivirales	Unclassified	6	0	0	0
SF58_95884	1718	No	NA					1	0	0	0
SF58_99864	4043	Yes	Lenarviricota;Leviviricetes;Norzivirales	Lenarviricota	Leviviricetes	Norzivirales	Fiersviridae	3	3	3	100	Prokaryotes	Established taxonomy
SF59_105212	3717	Yes	Lenarviricota;Leviviricetes;Norzivirales	Lenarviricota	Leviviricetes	Norzivirales	base-Atkins	7	5	5	100	Prokaryotes	Established taxonomy
SF59_137738	1136	No	NA					1	0	0	0
SF59_140627	1619	Yes	Lenarviricota;Howeltoviricetes	Lenarviricota	base-Howeltoviricetes	Unclassified	Unclassified	1	0	0	0	Prokaryotes	SD motif identification
SF59_154663	7141	Yes	Kitrinoviricota;Alsuviricetes/Unknown Class(es)	Kitrinoviricota	Unclassified	Unclassified	Unclassified	7	6	4	66.6667
SF59_165360	7414	Yes	New-Megataxon	Unclassified	Unclassified	Unclassified	Unclassified	3	0	0	0
SF59_165386	6391	Yes	Negarnaviricota;Ellioviricetes/Insthoviricetes	Negarnaviricota	Ellioviricetes	Bunyavirales	Unclassified	23	1	0	0
SF59_168702	3786	Yes	Lenarviricota;Leviviricetes;Norzivirales	Lenarviricota	Leviviricetes	Norzivirales	base-Atkins	8	7	7	100	Prokaryotes	Established taxonomy
SF59_171122	1091	No	NA					1	0	0	0
SF59_197210	1837	Yes	Lenarviricota;Howeltoviricetes	Lenarviricota	Howeltoviricetes	Cryppavirales	Mitoviridae	4	2	0	0	Fungi	Established taxonomy
SF59_210368	6884	Yes	Pisuviricota;Pisoniviricetes;Picornavirales;No-Marna/Stelpaviricetes	Pisuviricota	base-Pisoniviricetes	Unclassified	Unclassified	17	11	5	45.4545
SF59_220777	8430	No	NA					51	49	45	91.8367
SF59_50590	2099	Yes	Lenarviricota;Leviviricetes;Norzivirales	Lenarviricota	Leviviricetes	Norzivirales	Solspiviridae	4	2	2	100	Prokaryotes	Established taxonomy
SF59_59812	1521	No	NA					2	1	1	100
SF59_97319	1878	No	NA					7	1	1	100
SF6_12135	1079	No	NA					1	0	0	0
SF6_12260	2073	Yes	Lenarviricota;Miaviricetes	Lenarviricota	Miaviricetes	Ourlivirales	Botourmiaviridae	1	0	0	0	Fungi or Plants	Established taxonomy
SF6_26629	5106	Yes	Kitrinoviricota;Unknown class(es)	Kitrinoviricota	Unclassified	Unclassified	Unclassified	4	2	0	0
SF6_42983	2471	Yes	Duplornaviricota;Resentoviricetes	Duplornaviricota	Resentoviricetes	Reovirales	Sedoreoviridae	1	0	0	0	Plants, Invertebrates or Vertebrates	Established taxonomy
SF60_109183	4640	Yes	Lenarviricota;Leviviricetes;Timlovirales	Lenarviricota	Leviviricetes	Timlovirales	Blumeviridae	17	10	10	100	Prokaryotes	Established taxonomy
SF60_140385	4647	Yes	Lenarviricota;Leviviricetes;Timlovirales	Lenarviricota	Leviviricetes	Timlovirales	Blumeviridae	4	3	3	100	Prokaryotes	Established taxonomy
SF60_144817	3592	Yes	Lenarviricota;Leviviricetes;Norzivirales	Lenarviricota	Leviviricetes	Norzivirales	base-Atkins	3	2	2	100	Prokaryotes	Established taxonomy
SF60_148578	1325	Yes	Lenarviricota;Leviviricetes;Norzivirales	Lenarviricota	Leviviricetes	Norzivirales	base-Atkins	1	0	0	0	Prokaryotes	Established taxonomy
SF60_149806	3831	Yes	Lenarviricota;Leviviricetes;Timlovirales	Lenarviricota	Leviviricetes	Timlovirales	Blumeviridae	3	2	2	100	Prokaryotes	Established taxonomy
SF60_150530	6657	Yes	Negarnaviricota;Ellioviricetes/Insthoviricetes	Negarnaviricota	Ellioviricetes	Bunyavirales	Phenuiviridae	1	0	0	0	Plants, Invertebrates or Vertebrates	Established taxonomy
SF60_151597	8015	Yes	Pisuviricota;Pisoniviricetes;Picornavirales;No-Marna/Stelpaviricetes	Pisuviricota	Pisoniviricetes	Picornavirales	Dicistroviridae	4	4	2	50	Invertebrates	Established taxonomy
SF60_152098	6262	Yes	Kitrinoviricota;Unknown Class(es)	Kitrinoviricota	Unclassified	Unclassified	Unclassified	2	2	1	50
SF60_169506	1929	Yes	Lenarviricota;Miaviricetes	Lenarviricota	Miaviricetes	Ourlivirales	Botourmiaviridae	1	0	0	0	Fungi or Plants	Established taxonomy
SF60_17123	2381	Yes	Pisuviricota;Pisoniviricetes;Picornavirales;No-Marna/Stelpaviricetes	Pisuviricota	Stelpaviricetes	base-Patatavirales	Unclassified	1	0	0	0
SF60_173964	1508	Yes	Kitrinoviricota;Unknown Class(es)	Kitrinoviricota	Unclassified	Unclassified	Unclassified	1	0	0	0
SF60_181408	2521	Yes	Lenarviricota;Leviviricetes;Timlovirales	Lenarviricota	Leviviricetes	Timlovirales	Steitzviridae	2	1	1	100	Prokaryotes	Established taxonomy
SF60_183396	1539	No	NA					1	0	0	0
SF60_188207	4244	Yes	Lenarviricota;Leviviricetes;Timlovirales	Lenarviricota	Leviviricetes	Timlovirales	Steitzviridae	6	6	6	100	Prokaryotes	Established taxonomy
SF60_188290	1632	No	NA					2	1	0	0
SF60_192785	1772	No	NA					1	0	0	0
SF60_200885	1490	Yes	Pisuviricota;Duplopiviricetes/Pisoniviricetes;Sobelivirales;Unknown family	Pisuviricota	Duplopiviricetes	Durnavirales	Picobirnaviridae	2	1	1	100	Prokaryotes	SD motif identification
SF60_20777	4101	Yes	Lenarviricota;Leviviricetes;Timlovirales	Lenarviricota	Leviviricetes	Timlovirales	Blumeviridae	6	5	4	80	Prokaryotes	Established taxonomy
SF60_218182	3620	No	NA					3	2	2	100
SF60_219678	2194	Yes	Lenarviricota;Howeltoviricetes	Lenarviricota	base-Howeltoviricetes	Unclassified	Unclassified	10	4	4	100	Prokaryotes	SD motif identification
SF60_225156	2060	No	NA					2	0	0	0
SF60_233567	4109	Yes	Lenarviricota;Leviviricetes;Timlovirales	Lenarviricota	Leviviricetes	Timlovirales	Blumeviridae	10	6	6	100	Prokaryotes	Established taxonomy
SF60_245021	4367	Yes	Lenarviricota;Leviviricetes;Timlovirales	Lenarviricota	Leviviricetes	Timlovirales	Blumeviridae	4	4	3	75	Prokaryotes	Established taxonomy
SF60_247605	2062	No	NA					2	0	0	0
SF60_251083	4682	Yes	Lenarviricota;Leviviricetes;Timlovirales	Lenarviricota	Leviviricetes	Timlovirales	Blumeviridae	3	3	3	100	Prokaryotes	Established taxonomy
SF60_26178	8808	Yes	Pisuviricota;Pisoniviricetes;Picornavirales;Marnaviridae	Pisuviricota	Pisoniviricetes	Picornavirales	Marnaviridae	32	19	0	0	Protozoa	Established taxonomy
SF60_29551	2535	Yes	Lenarviricota;Howeltoviricetes	Lenarviricota	base-Howeltoviricetes	Unclassified	Unclassified	2	2	1	50	Prokaryotes	SD motif identification
SF60_37253	2044	Yes	Lenarviricota;Leviviricetes;Timlovirales	Lenarviricota	Leviviricetes	Timlovirales	Steitzviridae	2	1	1	100	Prokaryotes	Established taxonomy
SF60_45139	2367	Yes	Kitrinoviricota;Unknown Class(es)	Kitrinoviricota	Unclassified	Unclassified	Unclassified	2	1	1	100
SF60_45248	1716	Yes	Pisuviricota;Duplopiviricetes/Pisoniviricetes;Sobelivirales;Unknown family	Pisuviricota	Duplopiviricetes	Durnavirales	Partitiviridae	2	1	1	100	Prokaryotes	SD motif identification
SF60_52756	3598	Yes	Lenarviricota;Leviviricetes;Timlovirales	Lenarviricota	Leviviricetes	Timlovirales	Steitzviridae	3	2	2	100	Prokaryotes	Established taxonomy
SF60_58328	4104	Yes	Kitrinoviricota;Unknown Class(es)	Kitrinoviricota	Unclassified	Unclassified	Unclassified	2	2	0	0
SF60_65268	5626	No	NA					3	2	1	50
SF60_67729	2587	Yes	Lenarviricota;Leviviricetes;Timlovirales	Lenarviricota	Leviviricetes	Timlovirales	Steitzviridae	2	2	1	50	Prokaryotes	Established taxonomy
SF60_69355	4321	Yes	Lenarviricota;Leviviricetes;Timlovirales	Lenarviricota	Leviviricetes	Timlovirales	Blumeviridae	4	3	2	66.6667	Prokaryotes	Established taxonomy
SF60_82865	2654	Yes	Lenarviricota;Howeltoviricetes	Lenarviricota	base-Howeltoviricetes	Unclassified	Unclassified	7	5	3	60	Prokaryotes	SD motif identification
SF60_84086	2213	No	NA					2	1	1	100
SF60_86783	1930	Yes	Lenarviricota;Leviviricetes;Timlovirales	Lenarviricota	Leviviricetes	Timlovirales	Steitzviridae	2	1	1	100	Prokaryotes	Established taxonomy
SF60_86907	3919	Yes	Lenarviricota;Leviviricetes;Norzivirales	Lenarviricota	Leviviricetes	Norzivirales	base-Atkins	3	3	3	100	Prokaryotes	Established taxonomy
SF60_89410	5420	Yes	Duplornaviricota;Vidaverviricetes;Cystoviridae	Duplornaviricota	Vidaverviricetes	Mindivirales	Cystoviridae	8	8	7	87.5	Prokaryotes	Established taxonomy
SF60_9368	2342	Yes	Lenarviricota;Leviviricetes;Timlovirales	Lenarviricota	Leviviricetes	Timlovirales	Blumeviridae	2	1	1	100	Prokaryotes	Established taxonomy
SF60_95459	3867	Yes	Lenarviricota;Leviviricetes;Timlovirales	Lenarviricota	Leviviricetes	Timlovirales	Steitzviridae	8	6	6	100	Prokaryotes	Established taxonomy
SF61_102453	2290	Yes	Pisuviricota;Duplopiviricetes/Pisoniviricetes;Sobelivirales;Unknown family	Pisuviricota	Pisoniviricetes	base-Sobelivirales	Unclassified	2	0	0	0
SF61_114646	1667	Yes	Lenarviricota;Leviviricetes;Timlovirales	Lenarviricota	Leviviricetes	Timlovirales	Blumeviridae	2	0	0	0	Prokaryotes	Established taxonomy
SF61_119949	4726	Yes	Kitrinoviricota;Unknown Class(es)	Kitrinoviricota	Unclassified	Unclassified	Unclassified	12	8	4	50
SF61_12159	4077	Yes	Negarnaviricota;Ellioviricetes/Insthoviricetes	Negarnaviricota	Ellioviricetes	Bunyavirales	Unclassified	1	0	0	0
SF61_142571	7451	Yes	Negarnaviricota;Monjiviricetes/Chunqiuviricetes/Milneviricetes/Yunchangviricetes	Negarnaviricota	Milneviricetes	Serpentovirales	Aspiviridae	7	4	0	0	Plants	Established taxonomy
SF61_28113	6204	Yes	Negarnaviricota;Ellioviricetes/Insthoviricetes	Negarnaviricota	Ellioviricetes	Bunyavirales	Unclassified	5	0	0	0
SF61_38795	8189	Yes	New-Megataxon	Unclassified	Unclassified	Unclassified	Unclassified	4	1	0	0
SF61_39019	2327	Yes	Pisuviricota;Duplopiviricetes/Pisoniviricetes;Sobelivirales;Unknown family	Pisuviricota	Pisoniviricetes	base-Sobelivirales	Unclassified	10	0	0	0
SF61_46364	2454	Yes	Kitrinoviricota;Tolucaviricetes/Flasuviricetes	Kitrinoviricota	base-Tolucaviricetes	Unclassified	Unclassified	6	3	1	33.3333
SF61_53953	2882	Yes	Lenarviricota;Howeltoviricetes	Lenarviricota	base-Howeltoviricetes	Unclassified	Unclassified	2	1	1	100	Prokaryotes	SD motif identification
SF61_56747	1593	No	NA					1	0	0	0
SF61_60836	2704	Yes	Lenarviricota;Howeltoviricetes	Lenarviricota	base-Howeltoviricetes	Unclassified	Unclassified	3	2	2	100	Prokaryotes	SD motif identification
SF61_63409	2440	Yes	Negarnaviricota;Ellioviricetes/Insthoviricetes	Negarnaviricota	Ellioviricetes	Bunyavirales	Unclassified	2	1	0	0
SF61_70843	1674	Yes	Kitrinoviricota;Alsuviricetes/Unknown Class(es)	Kitrinoviricota	Unclassified	Unclassified	Unclassified	2	0	0	0
SF61_75905	1462	No	NA					1	0	0	0
SF61_84195	7080	Yes	Kitrinoviricota;Unknown Class(es)	Kitrinoviricota	Unclassified	Unclassified	Unclassified	25	14	1	7.14286
SF61_97086	3464	Yes	Lenarviricota;Leviviricetes;Norzivirales	Lenarviricota	Leviviricetes	Norzivirales	Fiersviridae	21	17	12	70.5882	Prokaryotes	Established taxonomy
SF62_128612	3331	Yes	Kitrinoviricota;Tolucaviricetes/Flasuviricetes	Kitrinoviricota	base-Tolucaviricetes	Unclassified	Unclassified	5	4	4	100
SF62_132617	8945	Yes	Kitrinoviricota;Magsaviricetes	Kitrinoviricota	Unclassified	Unclassified	Unclassified	4	0	0	0
SF62_145889	7492	Yes	Negarnaviricota;Monjiviricetes/Chunqiuviricetes/Milneviricetes/Yunchangviricetes	Negarnaviricota	Milneviricetes	Serpentovirales	Aspiviridae	4	0	0	0	Plants	Established taxonomy
SF62_172176	4043	Yes	Lenarviricota;Leviviricetes;Norzivirales	Lenarviricota	Leviviricetes	Norzivirales	Fiersviridae	19	15	15	100	Prokaryotes	Established taxonomy
SF62_172885	1028	No	NA					1	0	0	0
SF62_197639	4472	Yes	Kitrinoviricota;Alsuviricetes/Unknown Class(es)	Kitrinoviricota	Unclassified	Unclassified	Unclassified	2	0	0	0
SF62_197859	2320	Yes	Pisuviricota;Duplopiviricetes/Pisoniviricetes;Sobelivirales;Unknown family	Pisuviricota	Pisoniviricetes	base-Sobelivirales	Unclassified	7	0	0	0
SF62_229177	4129	Yes	Lenarviricota;Leviviricetes;Norzivirales	Lenarviricota	Leviviricetes	Norzivirales	Fiersviridae	16	16	16	100	Prokaryotes	Established taxonomy
SF62_229464	1463	Yes	Lenarviricota;Howeltoviricetes	Lenarviricota	base-Howeltoviricetes	Unclassified	Unclassified	1	0	0	0	Prokaryotes	SD motif identification
SF62_26425	6559	Yes	Permuto-like/Birnaviridae				Birnaviridae	13	9	4	44.4444	Invertebrates or Vertebrates	Established taxonomy
SF62_55770	1233	No	NA					1	0	0	0
SF62_70066	1449	No	NA					1	1	0	0
SF62_79375	5869	Yes	Kitrinoviricota;Alsuviricetes/Unknown Class(es)	Kitrinoviricota	Unclassified	Unclassified	Unclassified	50	8	4	50
SF62_79704	7660	Yes	Kitrinoviricota;Alsuviricetes/Unknown Class(es)	Kitrinoviricota	Unclassified	Unclassified	Unclassified	5	2	0	0
SF63_102773	2859	Yes	Lenarviricota;Howeltoviricetes	Lenarviricota	base-Howeltoviricetes	Unclassified	Unclassified	72	54	28	51.8519	Prokaryotes	SD motif identification
SF63_10885	2039	Yes	Lenarviricota;Howeltoviricetes	Lenarviricota	base-Howeltoviricetes	Unclassified	Unclassified	3	0	0	0	Prokaryotes	SD motif identification
SF63_137569	2335	Yes	Lenarviricota;Howeltoviricetes	Lenarviricota	base-Howeltoviricetes	Unclassified	Unclassified	15	7	7	100	Prokaryotes	SD motif identification
SF63_240073	3294	Yes	Kitrinoviricota;Tolucaviricetes/Flasuviricetes	Kitrinoviricota	Tolucaviricetes	Tolivirales	Tombusviridae	8	5	0	0	Plants	Established taxonomy
SF63_279516	2791	Yes	Lenarviricota;Howeltoviricetes	Lenarviricota	base-Howeltoviricetes	Unclassified	Unclassified	4	4	3	75	Prokaryotes	SD motif identification
SF63_42401	6475	Yes	Pisuviricota;Pisoniviricetes;Picornavirales;Marnaviridae	Pisuviricota	base-Pisoniviricetes	Unclassified	Unclassified	20	14	2	14.2857
SF63_8340	3804	Yes	Lenarviricota;Leviviricetes;Timlovirales	Lenarviricota	Leviviricetes	Unclassified	Unclassified	3	2	2	100	Prokaryotes	Established taxonomy
SF63_88671	4362	No	NA					1	0	0	0
SF63_95235	6146	Yes	Negarnaviricota;Ellioviricetes/Insthoviricetes	Negarnaviricota	Ellioviricetes	Bunyavirales	Unclassified	20	2	0	0
SF63_99985	6100	Yes	Negarnaviricota;Ellioviricetes/Insthoviricetes	Negarnaviricota	Ellioviricetes	Bunyavirales	Unclassified	12	0	0	0
SF64_133470	4982	Yes	Negarnaviricota;Ellioviricetes/Insthoviricetes	Negarnaviricota	Ellioviricetes	Bunyavirales	Unclassified	7	0	0	0
SF64_136819	3739	Yes	Lenarviricota;Leviviricetes;Norzivirales	Lenarviricota	Leviviricetes	Norzivirales	base-Duin	20	17	17	100	Prokaryotes	Established taxonomy
SF64_137064	4333	Yes	Lenarviricota;Miaviricetes	Lenarviricota	Miaviricetes	Ourlivirales	Botourmiaviridae	66	9	4	44.4444	Fungi or Plants	Established taxonomy
SF64_137104	4096	Yes	Lenarviricota;Leviviricetes;Norzivirales	Lenarviricota	Leviviricetes	Norzivirales	Fiersviridae	11	10	8	80	Prokaryotes	Established taxonomy
SF64_138062	5369	Yes	Negarnaviricota;Ellioviricetes/Insthoviricetes	Negarnaviricota	Ellioviricetes	Bunyavirales	Unclassified	16	1	1	100
SF64_18884	2991	No	NA					2	1	0	0
SF64_206673	3060	Yes	Kitrinoviricota;Alsuviricetes/Unknown Class(es)	Kitrinoviricota	Alsuviricetes	Martellivirales	Virgaviridae	3	2	0	0	Plants	Established taxonomy
SF64_2359	1623	Yes	Lenarviricota;Leviviricetes;Norzivirales	Lenarviricota	Leviviricetes	Norzivirales	Fiersviridae	2	0	0	0	Prokaryotes	Established taxonomy
SF64_240038	1146	No	NA					1	0	0	0
SF64_50384	6059	Yes	Negarnaviricota;Ellioviricetes/Insthoviricetes	Negarnaviricota	Ellioviricetes	Bunyavirales	Unclassified	54	5	1	20
SF64_99103	2119	Yes	Kitrinoviricota;Alsuviricetes/Unknown Class(es)	Kitrinoviricota	Alsuviricetes	Martellivirales	Virgaviridae	7	3	0	0	Plants	Established taxonomy
SF65_109035	3579	Yes	Kitrinoviricota;Alsuviricetes/Unknown Class(es)	Kitrinoviricota	Unclassified	Unclassified	Unclassified	5	2	0	0
SF65_132251	4841	Yes	Lenarviricota;Miaviricetes	Lenarviricota	Miaviricetes	Ourlivirales	Botourmiaviridae	7	3	0	0	Fungi or Plants	Established taxonomy
SF65_69371	3364	Yes	Lenarviricota;Leviviricetes;Norzivirales	Lenarviricota	Leviviricetes	Norzivirales	Fiersviridae	6	3	3	100	Prokaryotes	Established taxonomy
SF65_71572	9512	Yes	Pisuviricota;Pisoniviricetes;Picornavirales;No-Marna/Stelpaviricetes	Pisuviricota	Pisoniviricetes	Picornavirales	Unclassified	8	7	0	0
SF65_73310	4879	Yes	Pisuviricota;Pisoniviricetes;Sobelivirales;Solemo-/Alverna-/Barnaviridae	Pisuviricota	Unclassified	Unclassified	Unclassified	10	4	0	0
SF65_93969	4417	Yes	Lenarviricota;Leviviricetes;Norzivirales	Lenarviricota	Leviviricetes	Norzivirales	Fiersviridae	13	9	9	100	Prokaryotes	Established taxonomy
SF66_111685	1028	No	NA					1	0	0	0
SF66_27173	8451	Yes	New-Megataxon	Unclassified	Unclassified	Unclassified	Unclassified	9	1	0	0
SF66_31403	2006	No	NA					2	1	0	0
SF66_37119	1864	No	NA					3	1	0	0
SF66_37535	7632	Yes	Negarnaviricota;Ellioviricetes/Insthoviricetes	Negarnaviricota	Ellioviricetes	Bunyavirales	Unclassified	4	0	0	0
SF66_43967	3505	Yes	Lenarviricota;Miaviricetes	Lenarviricota	Miaviricetes	Ourlivirales	Botourmiaviridae	13	1	1	100	Fungi or Plants	Established taxonomy
SF66_82871	6218	Yes	Negarnaviricota;Ellioviricetes/Insthoviricetes	Negarnaviricota	Ellioviricetes	Bunyavirales	Unclassified	22	3	1	33.3333
SF66_99358	4017	Yes	Kitrinoviricota;Tolucaviricetes/Flasuviricetes	Kitrinoviricota	Tolucaviricetes	Tolivirales	Tombusviridae	15	14	0	0	Plants	Established taxonomy
SF67_100503	2064	No	NA					11	6	0	0
SF67_105896	3439	No	NA					3	1	0	0
SF67_125929	1124	Yes	Lenarviricota;Leviviricetes;Norzivirales	Lenarviricota	Leviviricetes	Norzivirales	Fiersviridae	1	0	0	0	Prokaryotes	Established taxonomy
SF67_132697	1249	Yes	Kitrinoviricota;Unknown class(es)	Kitrinoviricota	Unclassified	Unclassified	Unclassified	1	0	0	0
SF67_145398	3569	Yes	Lenarviricota;Leviviricetes;Norzivirales	Lenarviricota	Leviviricetes	Norzivirales	Duinviridae	6	4	4	100	Prokaryotes	Established taxonomy
SF67_169200	4407	Yes	Lenarviricota;Leviviricetes;Timlovirales	Lenarviricota	Leviviricetes	Timlovirales	Steitzviridae	16	12	4	33.3333	Prokaryotes	Established taxonomy
SF67_179816	3700	Yes	Kitrinoviricota;Alsuviricetes/Unknown Class(es)	Kitrinoviricota	Alsuviricetes	Martellivirales	Virgaviridae	14	5	0	0	Plants	Established taxonomy
SF67_188129	1595	Yes	Pisuviricota;Duplopiviricetes/Pisoniviricetes;Sobelivirales;Unknown family	Pisuviricota	Duplopiviricetes	Durnavirales	Partitiviridae	2	2	2	100	Prokaryotes	SD motif identification
SF67_195413	2372	Yes	Pisuviricota;Duplopiviricetes/Pisoniviricetes;Sobelivirales;Unknown family	Pisuviricota	Pisoniviricetes	base-Sobelivirales	Unclassified	5	1	0	0
SF67_218582	6995	Yes	Pisuviricota;Pisoniviricetes;Picornavirales;No-Marna/Stelpaviricetes	Pisuviricota	base-Pisoniviricetes	Unclassified	Unclassified	5	5	0	0
SF67_220555	2253	Yes	Negarnaviricota;Ellioviricetes/Insthoviricetes	Negarnaviricota	Ellioviricetes	Bunyavirales	Unclassified	1	0	0	0
SF67_230491	6210	Yes	Negarnaviricota;Ellioviricetes/Insthoviricetes	Negarnaviricota	Ellioviricetes	Bunyavirales	Unclassified	5	1	0	0
SF67_26837	6111	Yes	Negarnaviricota;Ellioviricetes/Insthoviricetes	Negarnaviricota	Ellioviricetes	Bunyavirales	Unclassified	4	1	0	0
SF67_33070	6127	Yes	Kitrinoviricota;Alsuviricetes/Unknown Class(es)	Kitrinoviricota	Unclassified	Unclassified	Unclassified	9	6	3	50
SF67_33923	4151	Yes	Lenarviricota;Leviviricetes;Norzivirales	Lenarviricota	Leviviricetes	Norzivirales	Fiersviridae	30	23	17	73.913	Prokaryotes	Established taxonomy
SF67_43283	2566	Yes	Lenarviricota;Amabiliviricetes	Lenarviricota	Amabiliviricetes	Wolframvirales	Narnaviridae	1	0	0	0	Fungi	Established taxonomy
SF67_45030	3600	Yes	Permuto-like/Birnaviridae				Birnaviridae	3	0	0	0	Invertebrates or Vertebrates	Established taxonomy
SF67_51385	1789	Yes	Lenarviricota;Leviviricetes;Norzivirales	Lenarviricota	Leviviricetes	Norzivirales	Fiersviridae	2	1	1	100	Prokaryotes	Established taxonomy
SF67_92440	3796	Yes	Lenarviricota;Leviviricetes;Norzivirales	Lenarviricota	Leviviricetes	Norzivirales	Fiersviridae	21	21	21	100	Prokaryotes	Established taxonomy
SF68_123020	1299	No	NA					1	0	0	0
SF68_135839	3827	Yes	Lenarviricota;Leviviricetes;Timlovirales	Lenarviricota	Leviviricetes	Timlovirales	Steitzviridae	12	8	4	50	Prokaryotes	Established taxonomy
SF68_137529	2949	Yes	Kitrinoviricota;Alsuviricetes/Unknown Class(es)	Kitrinoviricota	Unclassified	Unclassified	Unclassified	1	0	0	0
SF68_140329	1636	No	NA					1	0	0	0
SF68_150056	1898	No	NA					2	1	0	0
SF68_161184	1434	No	NA					1	0	0	0
SF68_164722	3440	No	NA					1	0	0	0
SF68_167312	7232	Yes	Pisuviricota;Pisoniviricetes;Picornavirales;No-Marna/Stelpaviricetes	Pisuviricota	base-Pisoniviricetes	Unclassified	Unclassified	3	2	0	0
SF68_181993	2122	Yes	Lenarviricota;Howeltoviricetes	Lenarviricota	base-Howeltoviricetes	Unclassified	Unclassified	2	2	1	50	Prokaryotes	SD motif identification
SF68_189103	2963	Yes	Kitrinoviricota;Alsuviricetes/Unknown Class(es)	Kitrinoviricota	Unclassified	Unclassified	Unclassified	3	2	0	0
SF68_189134	1047	No	NA					1	0	0	0
SF68_216094	6180	Yes	Negarnaviricota;Ellioviricetes/Insthoviricetes	Negarnaviricota	Ellioviricetes	Bunyavirales	Unclassified	1	1	0	0
SF68_260282	1804	No	NA					1	0	0	0
SF68_262682	1810	No	NA					2	1	0	0
SF68_3021	6227	Yes	Kitrinoviricota;Unknown class(es)	Kitrinoviricota	Unclassified	Unclassified	Unclassified	12	12	4	33.3333
SF68_48123	10934	Yes	Kitrinoviricota;Alsuviricetes/Unknown Class(es)	Kitrinoviricota	Unclassified	Unclassified	Unclassified	22	15	0	0
SF68_55650	6091	Yes	Negarnaviricota;Ellioviricetes/Insthoviricetes	Negarnaviricota	Ellioviricetes	Bunyavirales	Unclassified	1	0	0	0
SF68_83683	3031	Yes	Negarnaviricota;Ellioviricetes/Insthoviricetes	Negarnaviricota	Ellioviricetes	Bunyavirales	Unclassified	4	0	0	0
SF68_87342	2137	No	NA					1	0	0	0
SF68_98570	4844	Yes	Kitrinoviricota;Unknown Class(es)	Kitrinoviricota	Unclassified	Unclassified	Unclassified	2	1	1	100
SF7_15750	4217	Yes	Lenarviricota;Leviviricetes;Timlovirales	Lenarviricota	Leviviricetes	Timlovirales	Steitzviridae	54	38	38	100	Prokaryotes	Established taxonomy
SF7_28667	1660	Yes	Kitrinoviricota;Unknown Class(es)	Kitrinoviricota	Unclassified	Unclassified	Unclassified	2	1	1	100
SF7_31094	7487	Yes	Kitrinoviricota;Alsuviricetes/Unknown Class(es)	Kitrinoviricota	Unclassified	Unclassified	Unclassified	6	3	0	0
SF7_4193	3525	Yes	Lenarviricota;Leviviricetes;Norzivirales	Lenarviricota	Leviviricetes	Norzivirales	Fiersviridae	11	9	9	100	Prokaryotes	Established taxonomy
SF8_26576	4129	Yes	Lenarviricota;Leviviricetes;Norzivirales	Lenarviricota	Leviviricetes	Norzivirales	base-Atkins	84	79	79	100	Prokaryotes	Established taxonomy
SF8_40332	1469	Yes	Kitrinoviricota;Unknown class(es)	Kitrinoviricota	Unclassified	Unclassified	Unclassified	2	0	0	0
SF8_42499	3065	Yes	Pisuviricota;Pisoniviricetes;Picornavirales;No-Marna/Stelpaviricetes	Pisuviricota	Stelpaviricetes	base-Unclassified	Unclassified	2	1	1	100
SF9_15133	1183	No	NA					1	0	0	0
SF9_22979	1274	No	NA					2	1	1	100
SF9_31385	5564	Yes	Kitrinoviricota;Unknown Class(es)	Kitrinoviricota	Unclassified	Unclassified	Unclassified	3	0	0	0
SF9_32401	1913	No	NA					1	0	0	0
SJ13_276	4827	Yes	Kitrinoviricota;Tolucaviricetes/Flasuviricetes	Kitrinoviricota	Tolucaviricetes	Tolivirales	Tombusviridae	8	7	2	28.5714	Plants	Established taxonomy
SJ14_1147	1929	Yes	Kitrinoviricota;Unknown Class(es)	Kitrinoviricota	Unclassified	Unclassified	Unclassified	2	1	1	100
SJ14_2337	4171	Yes	Lenarviricota;Leviviricetes;Norzivirales	Lenarviricota	Leviviricetes	Norzivirales	base-Duin	62	39	35	89.7436	Prokaryotes	Established taxonomy
SJ14_2523	1619	Yes	Kitrinoviricota;Alsuviricetes/Unknown Class(es)	Kitrinoviricota	Unclassified	Unclassified	Unclassified	3	2	0	0
SJ14_2874	4694	Yes	Kitrinoviricota;Alsuviricetes/Unknown Class(es)	Kitrinoviricota	Alsuviricetes	Tymovirales	Alphaflexiviridae	4	1	0	0	Plants	Established taxonomy
SJ14_2920	1743	Yes	Pisuviricota;Duplopiviricetes/Pisoniviricetes;Sobelivirales;Unknown family	Pisuviricota	Duplopiviricetes	Durnavirales	Picobirnaviridae	3	1	0	0	Prokaryotes	SD motif identification
SJ14_295	3543	Yes	Kitrinoviricota;Tolucaviricetes/Flasuviricetes	Kitrinoviricota	Tolucaviricetes	Tolivirales	Tombusviridae	3	3	0	0	Plants	Established taxonomy
SJ14_3038	3863	Yes	Kitrinoviricota;Magsaviricetes	Kitrinoviricota	Magsaviricetes	Nodamuvirales	Nodaviridae	3	2	1	50	Invertebrates or Vertebrates	Established taxonomy
SJ14_3076	6489	Yes	Kitrinoviricota;Alsuviricetes/Unknown Class(es)	Kitrinoviricota	Alsuviricetes	Tymovirales	Alphaflexiviridae	14	9	1	11.1111	Plants	Established taxonomy
SJ14_3108	5123	Yes	Kitrinoviricota;Alsuviricetes/Unknown Class(es)	Kitrinoviricota	Alsuviricetes	Tymovirales	Alphaflexiviridae	5	3	0	0	Plants	Established taxonomy
SJ14_326	6542	Yes	Kitrinoviricota;Alsuviricetes/Unknown Class(es)	Kitrinoviricota	Alsuviricetes	Tymovirales	Alphaflexiviridae	9	8	2	25	Plants	Established taxonomy
SJ14_3616	1325	Yes	Kitrinoviricota;Tolucaviricetes/Flasuviricetes	Kitrinoviricota	Tolucaviricetes	Tolivirales	Tombusviridae	1	0	0	0	Plants	Established taxonomy
SJ14_4056	6930	Yes	Kitrinoviricota;Alsuviricetes/Unknown Class(es)	Kitrinoviricota	Alsuviricetes	Martellivirales	Virgaviridae	9	6	3	50	Plants	Established taxonomy
SJ14_4099	3666	Yes	Kitrinoviricota;Alsuviricetes/Unknown Class(es)	Kitrinoviricota	Alsuviricetes	Martellivirales	Virgaviridae	4	3	1	33.3333	Plants	Established taxonomy
SJ14_4220	4051	Yes	Kitrinoviricota;Alsuviricetes/Unknown Class(es)	Kitrinoviricota	Alsuviricetes	Tymovirales	Alphaflexiviridae	5	3	0	0	Plants	Established taxonomy
SJ14_4563	6566	Yes	Kitrinoviricota;Alsuviricetes/Unknown Class(es)	Kitrinoviricota	Alsuviricetes	Martellivirales	Virgaviridae	93	72	1	1.38889	Plants	Established taxonomy
SJ14_5022	1880	No	NA					5	3	0	0
SJ14_5218	4114	No	NA					17	8	8	100
SJ14_5536	1544	Yes	Pisuviricota;Pisoniviricetes;Sobelivirales;Solemo-/Alverna-/Barnaviridae	Pisuviricota	Pisoniviricetes	Sobelivirales	Solemoviridae	1	0	0	0	Plants	Established taxonomy
SJ14_5654	3662	Yes	Lenarviricota;Leviviricetes;Norzivirales	Lenarviricota	Leviviricetes	Norzivirales	Unclassified	54	20	17	85	Prokaryotes	Established taxonomy
SJ14_5704	3015	No	NA					3	3	1	33.3333
SJ14_6088	5750	Yes	Kitrinoviricota;Alsuviricetes/Unknown Class(es)	Kitrinoviricota	Alsuviricetes	Tymovirales	Alphaflexiviridae	11	10	1	10	Plants	Established taxonomy
SJ14_756	3223	Yes	Kitrinoviricota;Magsaviricetes	Kitrinoviricota	Magsaviricetes	Nodamuvirales	Nodaviridae	1	0	0	0	Invertebrates or Vertebrates	Established taxonomy
SJ5_1124	1082	No	NA					1	0	0	0
SJ5_1258	1724	Yes	Lenarviricota;Leviviricetes;Norzivirales	Lenarviricota	Leviviricetes	Norzivirales	Fiersviridae	2	1	1	100	Prokaryotes	Established taxonomy
SJ5_153	2061	Yes	Lenarviricota;Leviviricetes;Norzivirales	Lenarviricota	Leviviricetes	Norzivirales	Fiersviridae	11	5	5	100	Prokaryotes	Established taxonomy
SJ5_1881	1736	Yes	Pisuviricota;Duplopiviricetes/Pisoniviricetes;Sobelivirales;Unknown family	Pisuviricota	Duplopiviricetes	Durnavirales	Picobirnaviridae	12	4	4	100	Prokaryotes	SD motif identification
SJ5_2304	3660	Yes	Lenarviricota;Leviviricetes;Norzivirales	Lenarviricota	Leviviricetes	Norzivirales	base-Duin	20	9	4	44.4444	Prokaryotes	Established taxonomy
SJ5_2334	6678	Yes	Kitrinoviricota;Alsuviricetes/Unknown Class(es)	Kitrinoviricota	Alsuviricetes	Tymovirales	Alphaflexiviridae	125	75	0	0	Plants	Established taxonomy
SJ5_2677	2632	No	NA					2	0	0	0
SJ5_2828	2766	Yes	Kitrinoviricota;Magsaviricetes	Kitrinoviricota	Magsaviricetes	Nodamuvirales	Nodaviridae	1	0	0	0	Invertebrates or Vertebrates	Established taxonomy
SJ5_2954	8600	Yes	Kitrinoviricota;Alsuviricetes/Unknown Class(es)	Kitrinoviricota	Alsuviricetes	Tymovirales	Betaflexiviridae	6	6	3	50	Plants	Established taxonomy
SJ5_2957	1395	Yes	Lenarviricota;Leviviricetes;Norzivirales	Lenarviricota	Leviviricetes	Norzivirales	base-Atkins	1	0	0	0	Prokaryotes	Established taxonomy
SJ5_3146	4436	Yes	Kitrinoviricota;Magsaviricetes	Kitrinoviricota	Magsaviricetes	Nodamuvirales	Nodaviridae	3	1	0	0	Invertebrates or Vertebrates	Established taxonomy
SJ5_3179	1683	Yes	Kitrinoviricota;Unknown Class(es)	Kitrinoviricota	Unclassified	Unclassified	Unclassified	1	0	0	0
SJ5_3182	3553	No	NA					3	2	0	0
SJ5_3700	8066	Yes	Kitrinoviricota;Magsaviricetes	Kitrinoviricota	Magsaviricetes	Nodamuvirales	Nodaviridae	3	2	0	0	Invertebrates or Vertebrates	Established taxonomy
SJ5_3809	3093	Yes	Kitrinoviricota;Unknown Class(es)	Kitrinoviricota	Unclassified	Unclassified	Unclassified	19	6	0	0
SJ5_4443	5335	Yes	Kitrinoviricota;Magsaviricetes	Kitrinoviricota	Magsaviricetes	Nodamuvirales	Nodaviridae	5	4	0	0	Invertebrates or Vertebrates	Established taxonomy
SJ5_863	1208	No	NA					1	0	0	0
SJ6_1364	1795	Yes	Kitrinoviricota;Magsaviricetes	Kitrinoviricota	Magsaviricetes	Nodamuvirales	Nodaviridae	2	0	0	0	Invertebrates or Vertebrates	Established taxonomy
SJ6_2687	3258	Yes	Lenarviricota;Leviviricetes;Norzivirales	Lenarviricota	Leviviricetes	Norzivirales	Fiersviridae	3	3	3	100	Prokaryotes	Established taxonomy
SJ6_2755	3895	Yes	Pisuviricota;Pisoniviricetes;Sobelivirales;Solemo-/Alverna-/Barnaviridae	Pisuviricota	Pisoniviricetes	Sobelivirales	Solemoviridae	2	1	0	0	Plants	Established taxonomy
SJ6_3088	2540	Yes	Lenarviricota;Leviviricetes;Norzivirales	Lenarviricota	Leviviricetes	Norzivirales	Fiersviridae	8	6	5	83.3333	Prokaryotes	Established taxonomy
SJ6_3964	8169	Yes	Pisuviricota;Pisoniviricetes;Picornavirales;No-Marna/Stelpaviricetes	Pisuviricota	Pisoniviricetes	Picornavirales	Dicistroviridae	42	15	8	53.3333	Invertebrates	Established taxonomy
SJ6_3995	4206	Yes	Duplornaviricota;Vidaverviricetes;Cystoviridae	Duplornaviricota	Vidaverviricetes	Mindivirales	Cystoviridae	4	4	3	75	Prokaryotes	Established taxonomy
SJ6_4045	2749	No	NA					11	3	0	0
SJ6_4141	3120	Yes	Kitrinoviricota;Alsuviricetes/Unknown Class(es)	Kitrinoviricota	Unclassified	Unclassified	Unclassified	8	2	0	0
SJ6_656	1053	No	NA					1	0	0	0
SJ6_858	1087	Yes	Pisuviricota;Pisoniviricetes;Picornavirales;No-Marna/Stelpaviricetes	Pisuviricota	Stelpaviricetes	Stellavirales	Astroviridae	1	0	0	0	Vertebrates	Established taxonomy
SJ7_1333	5102	Yes	Kitrinoviricota;Unknown Class(es)	Kitrinoviricota	Unclassified	Unclassified	Unclassified	1	1	0	0
SJ7_1366	3384	No	NA					5	3	0	0
SJ7_2125	3489	Yes	Kitrinoviricota;Unknown Class(es)	Kitrinoviricota	Unclassified	Unclassified	Unclassified	12	6	0	0
SJ7_2145	5353	Yes	Kitrinoviricota;Magsaviricetes	Kitrinoviricota	Magsaviricetes	Nodamuvirales	Nodaviridae	2	2	0	0	Invertebrates or Vertebrates	Established taxonomy
SJ7_2433	4868	Yes	Kitrinoviricota;Alsuviricetes/Unknown Class(es)	Kitrinoviricota	Alsuviricetes	Tymovirales	Betaflexiviridae	2	1	0	0	Plants	Established taxonomy
SJ7_2509	1822	No	NA					1	0	0	0
SJ7_2524	10568	Yes	Pisuviricota;Pisoniviricetes;Picornavirales;Marnaviridae	Pisuviricota	Pisoniviricetes	Picornavirales	base-Marna	11	8	0	0
SJ7_2565	5450	Yes	Pisuviricota;Pisoniviricetes;Picornavirales;No-Marna/Stelpaviricetes	Pisuviricota	Stelpaviricetes	base-Patatavirales	Unclassified	3	3	1	33.3333
SJ7_2687	6273	Yes	Kitrinoviricota;Alsuviricetes/Unknown Class(es)	Kitrinoviricota	Unclassified	Unclassified	Unclassified	2	2	1	50
SJ7_2885	3022	Yes	Kitrinoviricota;Unknown Class(es)	Kitrinoviricota	Unclassified	Unclassified	Unclassified	3	2	1	50
SJ7_2952	2072	Yes	Kitrinoviricota;Magsaviricetes	Kitrinoviricota	Magsaviricetes	Nodamuvirales	Nodaviridae	3	0	0	0	Invertebrates or Vertebrates	Established taxonomy
SJ7_2963	1449	No	NA					2	1	0	0
SJ7_3104	4314	Yes	Kitrinoviricota;Tolucaviricetes/Flasuviricetes	Kitrinoviricota	base-Tolucaviricetes	Unclassified	Unclassified	5	3	0	0
SJ7_3301	2662	Yes	Kitrinoviricota;Unknown Class(es)	Kitrinoviricota	Unclassified	Unclassified	Unclassified	3	1	1	100
SJ7_3523	4875	Yes	Kitrinoviricota;Unknown Class(es)	Kitrinoviricota	Unclassified	Unclassified	Unclassified	2	1	0	0
SJ7_3684	3633	Yes	Lenarviricota;Leviviricetes;Norzivirales	Lenarviricota	Leviviricetes	Norzivirales	Fiersviridae	3	3	3	100	Prokaryotes	Established taxonomy
SJ7_4030	3387	Yes	Lenarviricota;Leviviricetes;Norzivirales	Lenarviricota	Leviviricetes	Norzivirales	Fiersviridae	4	3	2	66.6667	Prokaryotes	Established taxonomy
SJ7_4049	3452	Yes	Pisuviricota;Pisoniviricetes;Picornavirales;No-Marna/Stelpaviricetes	Pisuviricota	Stelpaviricetes	base-Patatavirales	Unclassified	1	0	0	0
SJ7_4232	7233	Yes	Pisuviricota;Pisoniviricetes;Picornavirales;No-Marna/Stelpaviricetes	Pisuviricota	Stelpaviricetes	base-Patatavirales	Unclassified	1	0	0	0
SJ7_4695	3961	Yes	Kitrinoviricota;Tolucaviricetes/Flasuviricetes	Kitrinoviricota	Tolucaviricetes	Tolivirales	Tombusviridae	5	3	0	0	Plants	Established taxonomy
SJ7_4944	3095	Yes	Kitrinoviricota;Alsuviricetes/Unknown Class(es)	Kitrinoviricota	Alsuviricetes	Hepelivirales	Hepeviridae	1	0	0	0	Vertebrates	Established taxonomy
SJ7_5117	3347	Yes	Kitrinoviricota;Tolucaviricetes/Flasuviricetes	Kitrinoviricota	Tolucaviricetes	Tolivirales	Tombusviridae	3	2	1	50	Plants	Established taxonomy
SJ7_5142	4835	Yes	Kitrinoviricota;Magsaviricetes	Kitrinoviricota	Magsaviricetes	Nodamuvirales	Nodaviridae	2	1	1	100	Invertebrates or Vertebrates	Established taxonomy
SJ7_5268	3420	Yes	Kitrinoviricota;Unknown Class(es)	Kitrinoviricota	Unclassified	Unclassified	Unclassified	5	1	0	0
SJ7_5276	3921	Yes	Lenarviricota;Leviviricetes;Norzivirales	Lenarviricota	Leviviricetes	Norzivirales	Fiersviridae	11	8	8	100	Prokaryotes	Established taxonomy
SJ7_5301	4562	Yes	Kitrinoviricota;Magsaviricetes	Kitrinoviricota	Magsaviricetes	Nodamuvirales	Nodaviridae	2	1	0	0	Invertebrates or Vertebrates	Established taxonomy
SJ7_896	5908	Yes	Pisuviricota;Pisoniviricetes;Picornavirales;No-Marna/Stelpaviricetes	Pisuviricota	Pisoniviricetes	Picornavirales	Caliciviridae	2	1	0	0	Homo sapiens	GRvOTU clustering
SJ7_902	5909	Yes	Pisuviricota;Pisoniviricetes;Picornavirales;No-Marna/Stelpaviricetes	Pisuviricota	Pisoniviricetes	Picornavirales	Iflaviridae	21	4	0	0	Invertebrates	Established taxonomy
SJ7_927	6650	Yes	Kitrinoviricota;Alsuviricetes/Unknown Class(es)	Kitrinoviricota	Alsuviricetes	Tymovirales	Alphaflexiviridae	75	57	16	28.0702	Plants	Established taxonomy
SJ7_958	3595	Yes	Kitrinoviricota;Unknown Class(es)	Kitrinoviricota	Unclassified	Unclassified	Unclassified	1	0	0	0
TE-AS_108112	3704	Yes	Lenarviricota;Leviviricetes;Norzivirales	Lenarviricota	Leviviricetes	Norzivirales	Fiersviridae	10	8	8	100	Prokaryotes	Established taxonomy
TE-AS_125003	1127	Yes	Lenarviricota;Amabiliviricetes	Lenarviricota	Amabiliviricetes	Wolframvirales	Narnaviridae	1	0	0	0	Fungi	Established taxonomy
TE-AS_130236	2228	Yes	Lenarviricota;Howeltoviricetes	Lenarviricota	base-Howeltoviricetes	Unclassified	Unclassified	6	5	5	100	Prokaryotes	SD motif identification
TE-AS_134223	2610	Yes	Lenarviricota;Amabiliviricetes	Lenarviricota	Amabiliviricetes	Wolframvirales	Narnaviridae	2	0	0	0	Fungi	Established taxonomy
TE-AS_152368	2014	Yes	Lenarviricota;Amabiliviricetes	Lenarviricota	Amabiliviricetes	Wolframvirales	Narnaviridae	1	0	0	0	Fungi	Established taxonomy
TE-AS_170609	1722	Yes	Kitrinoviricota;Tolucaviricetes/Flasuviricetes	Kitrinoviricota	Tolucaviricetes	Tolivirales	Tombusviridae	1	0	0	0	Plants	Established taxonomy
TE-AS_17638	2452	Yes	Lenarviricota;Amabiliviricetes	Lenarviricota	Amabiliviricetes	Wolframvirales	Narnaviridae	1	0	0	0	Fungi	Established taxonomy
TE-AS_181512	2394	Yes	Lenarviricota;Howeltoviricetes	Lenarviricota	base-Howeltoviricetes	Unclassified	Unclassified	62	18	1	5.55556	Prokaryotes	SD motif identification
TE-AS_184990	8970	Yes	Negarnaviricota;Ellioviricetes/Insthoviricetes	Negarnaviricota	Ellioviricetes	Bunyavirales	Unclassified	4	2	0	0
TE-AS_187980	2796	No	NA					2	1	0	0
TE-AS_198803	4476	No	NA					1	0	0	0
TE-AS_201243	7126	Yes	Kitrinoviricota;Alsuviricetes/Unknown Class(es)	Kitrinoviricota	Unclassified	Unclassified	Unclassified	4	4	0	0
TE-AS_208106	2328	Yes	Lenarviricota;Howeltoviricetes	Lenarviricota	Howeltoviricetes	Cryppavirales	Mitoviridae	2	1	0	0	Fungi	Established taxonomy
TE-AS_224877	4239	Yes	Pisuviricota;Duplopiviricetes/Pisoniviricetes;Sobelivirales;Unknown family	Pisuviricota	Pisoniviricetes	base-Sobelivirales	Unclassified	32	3	0	0
TE-AS_227624	1306	No	NA					1	0	0	0
TE-AS_229627	6468	Yes	Kitrinoviricota;Alsuviricetes/Unknown Class(es)	Kitrinoviricota	Alsuviricetes	Tymovirales	Alphaflexiviridae	169	113	0	0	Plants	Established taxonomy
TE-AS_231646	2900	Yes	Lenarviricota;Amabiliviricetes	Lenarviricota	Amabiliviricetes	Wolframvirales	Narnaviridae	5	0	0	0	Fungi	Established taxonomy
TE-AS_232119	2139	No	NA					2	0	0	0
TE-AS_235994	2136	Yes	Lenarviricota;Amabiliviricetes	Lenarviricota	Amabiliviricetes	Wolframvirales	Narnaviridae	2	0	0	0	Fungi	Established taxonomy
TE-AS_237506	1969	Yes	Kitrinoviricota;Unknown Class(es)	Kitrinoviricota	Unclassified	Unclassified	Unclassified	1	0	0	0
TE-AS_24060	7104	Yes	Kitrinoviricota;Alsuviricetes/Unknown Class(es)	Kitrinoviricota	Alsuviricetes	Hepelivirales	base-Beny	6	6	0	0
TE-AS_246437	3556	Yes	Pisuviricota;Duplopiviricetes/Pisoniviricetes;Sobelivirales;Unknown family	Duplornaviricota	Resentoviricetes	Reovirales	Sedoreoviridae	2	0	0	0	Plants, Invertebrates or Vertebrates	Established taxonomy
TE-AS_248550	4239	Yes	Lenarviricota;Leviviricetes;Norzivirales	Lenarviricota	Leviviricetes	Norzivirales	Fiersviridae	12	10	10	100	Prokaryotes	Established taxonomy
TE-AS_263869	2666	Yes	Lenarviricota;Amabiliviricetes	Lenarviricota	Amabiliviricetes	Wolframvirales	Narnaviridae	1	0	0	0	Fungi	Established taxonomy
TE-AS_267879	3503	Yes	Permuto-like/Birnaviridae				Birnaviridae	1	0	0	0	Invertebrates or Vertebrates	Established taxonomy
TE-AS_271991	1421	No	NA					1	0	0	0
TE-AS_289574	8243	Yes	Negarnaviricota;Ellioviricetes/Insthoviricetes	Unclassified	Unclassified	Unclassified	Unclassified	5	0	0	0
TE-AS_295853	7476	Yes	New-Megataxon	Unclassified	Unclassified	Unclassified	Unclassified	4	4	0	0
TE-AS_298162	6180	Yes	Negarnaviricota;Ellioviricetes/Insthoviricetes	Negarnaviricota	Ellioviricetes	Bunyavirales	Unclassified	10	2	0	0
TE-AS_301163	1822	Yes	Lenarviricota;Amabiliviricetes	Lenarviricota	Amabiliviricetes	Wolframvirales	Narnaviridae	1	0	0	0	Fungi	Established taxonomy
TE-AS_304135	7262	Yes	Negarnaviricota;Ellioviricetes/Insthoviricetes	Negarnaviricota	Ellioviricetes	Bunyavirales	Unclassified	5	3	0	0
TE-AS_306630	1100	No	NA					1	1	0	0
TE-AS_306654	2182	Yes	Pisuviricota;Pisoniviricetes;Picornavirales;No-Marna/Stelpaviricetes	Pisuviricota	Stelpaviricetes	Stellavirales	Astroviridae	1	0	0	0	Vertebrates	Established taxonomy
TE-AS_321487	5432	Yes	Negarnaviricota;Ellioviricetes/Insthoviricetes	Negarnaviricota	Ellioviricetes	Bunyavirales	Unclassified	10	1	1	100
TE-AS_333601	1456	No	NA					1	0	0	0
TE-AS_336561	7155	Yes	Negarnaviricota;Ellioviricetes/Insthoviricetes	Negarnaviricota	Ellioviricetes	Bunyavirales	Unclassified	2	0	0	0
TE-AS_344128	1461	No	NA					1	0	0	0
TE-AS_361632	5333	Yes	Negarnaviricota;Monjiviricetes/Chunqiuviricetes/Milneviricetes/Yunchangviricetes	Negarnaviricota	Milneviricetes	Serpentovirales	Aspiviridae	3	3	0	0	Plants	Established taxonomy
TE-AS_365224	7550	Yes	Negarnaviricota;Monjiviricetes/Chunqiuviricetes/Milneviricetes/Yunchangviricetes	Negarnaviricota	Milneviricetes	Serpentovirales	Aspiviridae	17	1	0	0	Plants	Established taxonomy
TE-AS_377676	3696	Yes	Lenarviricota;Leviviricetes;Norzivirales	Lenarviricota	Leviviricetes	Norzivirales	Atkinsviridae	10	6	6	100	Prokaryotes	Established taxonomy
TE-AS_407151	7278	Yes	Pisuviricota;Pisoniviricetes;Picornavirales;No-Marna/Stelpaviricetes	Pisuviricota	Stelpaviricetes	Unclassified	Unclassified	9	7	4	57.1429
TE-AS_407161	1003	No	NA					1	0	0	0
TE-AS_41263	2543	Yes	Negarnaviricota;Ellioviricetes/Insthoviricetes	Negarnaviricota	Ellioviricetes	Bunyavirales	Unclassified	2	0	0	0
TE-AS_422532	6206	Yes	Negarnaviricota;Ellioviricetes/Insthoviricetes	Negarnaviricota	Ellioviricetes	Bunyavirales	Unclassified	18	1	0	0
TE-AS_425324	1746	No	NA					1	0	0	0
TE-AS_430940	2556	Yes	Negarnaviricota;Ellioviricetes/Insthoviricetes	Negarnaviricota	Ellioviricetes	Bunyavirales	Unclassified	2	0	0	0
TE-AS_434586	4803	Yes	Negarnaviricota;Ellioviricetes/Insthoviricetes	Negarnaviricota	Ellioviricetes	Bunyavirales	base-Phenui	1	0	0	0
TE-AS_436713	1373	No	NA					1	0	0	0
TE-AS_47938	6196	Yes	Negarnaviricota;Ellioviricetes/Insthoviricetes	Negarnaviricota	Ellioviricetes	Bunyavirales	Unclassified	12	4	0	0
TE-AS_59613	2351	Yes	Lenarviricota;Amabiliviricetes	Lenarviricota	Amabiliviricetes	Wolframvirales	Narnaviridae	3	0	0	0	Fungi	Established taxonomy
TE-AS_61400	8318	Yes	Duplornaviricota;Chrymotiviricetes	Duplornaviricota	Chrymotiviricetes	Ghabrivirales	Unclassified	2	2	1	50
TE-AS_65541	7308	Yes	Kitrinoviricota;Alsuviricetes/Unknown Class(es)	Kitrinoviricota	Unclassified	Unclassified	Unclassified	24	14	12	85.7143
TE-AS_72748	2058	Yes	Lenarviricota;Howeltoviricetes	Lenarviricota	Howeltoviricetes	Cryppavirales	Mitoviridae	2	0	0	0	Fungi	Established taxonomy
TE-AS_75452	1114	No	NA					1	0	0	0
TE-AS_79583	3617	Yes	Lenarviricota;Leviviricetes;Norzivirales	Lenarviricota	Leviviricetes	Norzivirales	Fiersviridae	11	9	9	100	Prokaryotes	Established taxonomy
TE-AS_79802	3015	Yes	Kitrinoviricota;Magsaviricetes	Kitrinoviricota	Magsaviricetes	Nodamuvirales	Nodaviridae	1	1	0	0	Invertebrates or Vertebrates	Established taxonomy
TE-DS_101143	4009	Yes	Lenarviricota;Leviviricetes;Norzivirales	Lenarviricota	Leviviricetes	Norzivirales	Atkinsviridae	11	8	8	100	Prokaryotes	Established taxonomy
TE-DS_106257	2998	Yes	Duplornaviricota;Chrymotiviricetes	Duplornaviricota	Chrymotiviricetes	Ghabrivirales	Unclassified	3	1	1	100
TE-DS_109398	2759	Yes	Duplornaviricota;Chrymotiviricetes	Duplornaviricota	Chrymotiviricetes	Ghabrivirales	Unclassified	2	1	0	0
TE-DS_116078	2389	Yes	Kitrinoviricota;Unknown Class(es)	Kitrinoviricota	Unclassified	Unclassified	Unclassified	2	0	0	0
TE-DS_116495	1944	Yes	Pisuviricota;Pisoniviricetes;Picornavirales;No-Marna/Stelpaviricetes	Pisuviricota	Stelpaviricetes	Stellavirales	Astroviridae	2	1	1	100	Vertebrates	Established taxonomy
TE-DS_119156	4408	Yes	Negarnaviricota;Ellioviricetes/Insthoviricetes	Negarnaviricota	Ellioviricetes	Bunyavirales	base-Phenui	2	0	0	0
TE-DS_119849	3345	No	NA					2	0	0	0
TE-DS_130123	2500	Yes	Lenarviricota;Amabiliviricetes	Lenarviricota	Amabiliviricetes	Wolframvirales	Narnaviridae	2	0	0	0	Fungi	Established taxonomy
TE-DS_132699	5371	Yes	Pisuviricota;Pisoniviricetes;Picornavirales;No-Marna/Stelpaviricetes	Pisuviricota	Unclassified	Unclassified	Unclassified	13	7	6	85.7143
TE-DS_133234	4052	Yes	Lenarviricota;Leviviricetes;Timlovirales	Lenarviricota	Leviviricetes	Timlovirales	Steitzviridae	11	9	7	77.7778	Prokaryotes	Established taxonomy
TE-DS_134049	3863	Yes	Permuto-like/Birnaviridae				Birnaviridae	2	1	0	0	Invertebrates or Vertebrates	Established taxonomy
TE-DS_149040	5217	Yes	Lenarviricota;Leviviricetes;Norzivirales	Lenarviricota	Leviviricetes	Norzivirales	Fiersviridae	19	18	0	0	Prokaryotes	Established taxonomy
TE-DS_158136	2311	Yes	Lenarviricota;Howeltoviricetes	Lenarviricota	Howeltoviricetes	Cryppavirales	Mitoviridae	3	2	0	0	Fungi	Established taxonomy
TE-DS_168464	5310	No	NA					5	3	3	100
TE-DS_169141	9706	Yes	Duplornaviricota;Vidaverviricetes;Cystoviridae	Duplornaviricota	Vidaverviricetes	Mindivirales	base-Cysto	65	59	49	83.0508	Prokaryotes	Established taxonomy
TE-DS_169747	3482	Yes	Lenarviricota;Leviviricetes;Norzivirales	Lenarviricota	Leviviricetes	Norzivirales	Fiersviridae	26	16	16	100	Prokaryotes	Established taxonomy
TE-DS_173659	4347	Yes	Negarnaviricota;Ellioviricetes/Insthoviricetes	Negarnaviricota	Ellioviricetes	Bunyavirales	Unclassified	2	1	0	0
TE-DS_181801	1494	No	NA					1	0	0	0
TE-DS_18263	4120	Yes	Lenarviricota;Leviviricetes;Norzivirales	Lenarviricota	Leviviricetes	Norzivirales	Fiersviridae	12	11	8	72.7273	Prokaryotes	Established taxonomy
TE-DS_192720	6865	Yes	Pisuviricota;Pisoniviricetes;Picornavirales;No-Marna/Stelpaviricetes	Pisuviricota	Stelpaviricetes	base-Patatavirales	Unclassified	38	24	1	4.16667
TE-DS_200023	4280	Yes	Lenarviricota;Leviviricetes;Timlovirales	Lenarviricota	Leviviricetes	Timlovirales	Steitzviridae	45	42	41	97.619	Prokaryotes	Established taxonomy
TE-DS_201095	1925	Yes	Lenarviricota;Howeltoviricetes	Lenarviricota	Howeltoviricetes	Cryppavirales	Mitoviridae	1	0	0	0	Fungi	Established taxonomy
TE-DS_228140	5356	Yes	Kitrinoviricota;Unknown Class(es)	Kitrinoviricota	Unclassified	Unclassified	Unclassified	6	4	3	75
TE-DS_229731	4316	Yes	Lenarviricota;Leviviricetes;Norzivirales	Lenarviricota	Leviviricetes	Norzivirales	Fiersviridae	12	11	7	63.6364	Prokaryotes	Established taxonomy
TE-DS_237016	1220	No	NA					1	0	0	0
TE-DS_238607	4076	Yes	Lenarviricota;Leviviricetes;Norzivirales	Lenarviricota	Leviviricetes	Norzivirales	Fiersviridae	12	12	12	100	Prokaryotes	Established taxonomy
TE-DS_248091	1694	Yes	Lenarviricota;Amabiliviricetes	Lenarviricota	Amabiliviricetes	Wolframvirales	Narnaviridae	5	0	0	0	Fungi	Established taxonomy
TE-DS_257444	1349	No	NA					1	0	0	0
TE-DS_269361	3985	Yes	Lenarviricota;Leviviricetes;Norzivirales	Lenarviricota	Leviviricetes	Norzivirales	Fiersviridae	8	8	7	87.5	Prokaryotes	Established taxonomy
TE-DS_274081	1077	No	NA					1	0	0	0
TE-DS_275199	2226	Yes	Lenarviricota;Howeltoviricetes	Lenarviricota	Howeltoviricetes	Cryppavirales	Mitoviridae	2	1	0	0	Fungi	Established taxonomy
TE-DS_289769	8763	Yes	Lenarviricota;Leviviricetes;Timlovirales	Lenarviricota	Leviviricetes	Timlovirales	Steitzviridae	11	7	1	14.2857	Prokaryotes	Established taxonomy
TE-DS_293473	4326	Yes	Lenarviricota;Leviviricetes;Norzivirales	Lenarviricota	Leviviricetes	Norzivirales	Fiersviridae	22	18	7	38.8889	Prokaryotes	Established taxonomy
TE-DS_295422	7891	Yes	Duplornaviricota;Chrymotiviricetes	Duplornaviricota	Chrymotiviricetes	Ghabrivirales	Unclassified	7	3	0	0
TE-DS_309031	6992	Yes	Kitrinoviricota;Unknown Class(es)	Kitrinoviricota	Unclassified	Unclassified	Unclassified	25	12	1	8.33333
TE-DS_316964	1578	No	NA					2	2	0	0
TE-DS_338688	7635	Yes	Kitrinoviricota;Alsuviricetes/Unknown Class(es)	Kitrinoviricota	Unclassified	Unclassified	Unclassified	9	1	1	100
TE-DS_350335	7263	Yes	Negarnaviricota;Ellioviricetes/Insthoviricetes	Negarnaviricota	Ellioviricetes	Bunyavirales	Unclassified	2	2	0	0
TE-DS_35229	7057	Yes	Kitrinoviricota;Unknown Class(es)	Kitrinoviricota	Unclassified	Unclassified	Unclassified	2	2	1	50
TE-DS_377639	3139	Yes	Pisuviricota;Duplopiviricetes/Pisoniviricetes;Sobelivirales;Unknown family	Pisuviricota	Pisoniviricetes	base-Sobelivirales	Unclassified	3	1	1	100
TE-DS_377760	3252	Yes	Lenarviricota;Amabiliviricetes	Lenarviricota	Amabiliviricetes	Wolframvirales	Narnaviridae	20	7	7	100	Fungi	Established taxonomy
TE-DS_382021	1989	Yes	Negarnaviricota;Ellioviricetes/Insthoviricetes	Negarnaviricota	Ellioviricetes	Bunyavirales	base-Phenui	1	0	0	0
TE-DS_407998	6738	Yes	Pisuviricota;Pisoniviricetes;Picornavirales;No-Marna/Stelpaviricetes	Pisuviricota	Stelpaviricetes	base-Patatavirales	Unclassified	5	3	0	0
TE-DS_412318	3102	Yes	Negarnaviricota;Ellioviricetes/Insthoviricetes	Negarnaviricota	Ellioviricetes	Bunyavirales	Unclassified	2	0	0	0
TE-DS_50052	3955	Yes	Negarnaviricota;Ellioviricetes/Insthoviricetes	Negarnaviricota	Ellioviricetes	Bunyavirales	Unclassified	1	0	0	0
TE-DS_51101	2417	No	NA					2	0	0	0
TE-DS_53064	7136	Yes	Negarnaviricota;Ellioviricetes/Insthoviricetes	Negarnaviricota	Ellioviricetes	Bunyavirales	base-Phenui	2	2	0	0
TE-DS_63396	1456	No	NA					1	0	0	0
TE-DS_75436	1368	Yes	Lenarviricota;Amabiliviricetes	Lenarviricota	Amabiliviricetes	Wolframvirales	Narnaviridae	1	0	0	0	Fungi	Established taxonomy
TE-DS_89432	1537	No	NA					1	0	0	0
TE-DS_91884	1707	Yes	Pisuviricota;Duplopiviricetes/Pisoniviricetes;Sobelivirales;Unknown family	Pisuviricota	Duplopiviricetes	Durnavirales	Partitiviridae	5	2	2	100	Fungi, Plants or Protozoa	Established taxonomy
TE-DS_95402	7843	Yes	Negarnaviricota;Monjiviricetes/Chunqiuviricetes/Milneviricetes/Yunchangviricetes	Negarnaviricota	Monjiviricetes	Mononegavirales	Rhabdoviridae	9	6	0	0	Plants, Invertebrates or Vertebrates	Established taxonomy
TE-EF_100377	3649	Yes	Lenarviricota;Miaviricetes	Lenarviricota	Miaviricetes	Ourlivirales	Botourmiaviridae	3	1	0	0	Fungi or Plants	Established taxonomy
TE-EF_10285	4886	Yes	Lenarviricota;Leviviricetes;Timlovirales	Lenarviricota	Leviviricetes	Timlovirales	Steitzviridae	6	4	0	0	Prokaryotes	Established taxonomy
TE-EF_104261	1741	Yes	Lenarviricota;Leviviricetes;Timlovirales	Lenarviricota	Leviviricetes	Timlovirales	Steitzviridae	3	1	0	0	Prokaryotes	Established taxonomy
TE-EF_104406	3055	No	NA					7	5	3	60
TE-EF_106988	3630	Yes	Kitrinoviricota;Tolucaviricetes/Flasuviricetes	Kitrinoviricota	Tolucaviricetes	Tolivirales	Tombusviridae	8	6	3	50	Plants	Established taxonomy
TE-EF_107376	5455	Yes	Kitrinoviricota;Unknown Class(es)	Kitrinoviricota	Unclassified	Unclassified	Unclassified	3	2	0	0
TE-EF_109153	3191	Yes	Lenarviricota;Amabiliviricetes	Lenarviricota	Amabiliviricetes	Wolframvirales	Narnaviridae	4	0	0	0	Fungi	Established taxonomy
TE-EF_109692	1673	Yes	Lenarviricota;Amabiliviricetes	Lenarviricota	Amabiliviricetes	Wolframvirales	Narnaviridae	1	0	0	0	Fungi	Established taxonomy
TE-EF_110067	3051	Yes	Kitrinoviricota;Unknown Class(es)	Kitrinoviricota	Unclassified	Unclassified	Unclassified	2	1	0	0
TE-EF_111331	1222	Yes	Lenarviricota;Leviviricetes;Norzivirales	Lenarviricota	Leviviricetes	Norzivirales	Fiersviridae	1	0	0	0	Prokaryotes	Established taxonomy
TE-EF_113206	1815	Yes	Kitrinoviricota;Tolucaviricetes/Flasuviricetes	Kitrinoviricota	Tolucaviricetes	Tolivirales	Tombusviridae	2	1	0	0	Plants	Established taxonomy
TE-EF_113408	8621	Yes	Pisuviricota;Pisoniviricetes;Picornavirales;Marnaviridae	Pisuviricota	Pisoniviricetes	Picornavirales	Marnaviridae	3	2	0	0	Protozoa	Established taxonomy
TE-EF_114459	4892	Yes	Lenarviricota;Leviviricetes;Timlovirales	Lenarviricota	Leviviricetes	Timlovirales	Steitzviridae	21	17	4	23.5294	Prokaryotes	Established taxonomy
TE-EF_114664	1220	No	NA					1	0	0	0
TE-EF_116366	3726	Yes	Lenarviricota;Leviviricetes;Norzivirales	Lenarviricota	Leviviricetes	Norzivirales	Atkinsviridae	3	3	2	66.6667	Prokaryotes	Established taxonomy
TE-EF_117354	3609	Yes	Lenarviricota;Leviviricetes;Norzivirales	Lenarviricota	Leviviricetes	Norzivirales	Fiersviridae	7	5	5	100	Prokaryotes	Established taxonomy
TE-EF_118465	2422	Yes	Lenarviricota;Howeltoviricetes	Lenarviricota	Howeltoviricetes	Cryppavirales	Mitoviridae	4	1	0	0	Fungi	Established taxonomy
TE-EF_119995	3305	Yes	Lenarviricota;Leviviricetes;Norzivirales	Lenarviricota	Leviviricetes	Norzivirales	Fiersviridae	6	4	2	50	Prokaryotes	Established taxonomy
TE-EF_120924	3563	Yes	Lenarviricota;Leviviricetes;Norzivirales	Lenarviricota	Leviviricetes	Norzivirales	Fiersviridae	3	3	3	100	Prokaryotes	Established taxonomy
TE-EF_123600	6469	Yes	Kitrinoviricota;Unknown Class(es)	Kitrinoviricota	Unclassified	Unclassified	Unclassified	12	9	6	66.6667
TE-EF_126753	4062	Yes	Lenarviricota;Leviviricetes;Norzivirales	Lenarviricota	Leviviricetes	Norzivirales	Solspiviridae	13	9	9	100	Prokaryotes	Established taxonomy
TE-EF_128312	5834	Yes	Kitrinoviricota;Alsuviricetes/Unknown Class(es)	Kitrinoviricota	Unclassified	Unclassified	Unclassified	8	1	1	100
TE-EF_128423	2200	No	NA					2	0	0	0
TE-EF_129396	4006	Yes	Lenarviricota;Leviviricetes;Norzivirales	Lenarviricota	Leviviricetes	Norzivirales	Fiersviridae	22	21	20	95.2381	Prokaryotes	Established taxonomy
TE-EF_130612	1533	No	NA					1	0	0	0
TE-EF_132316	1294	Yes	Lenarviricota;Leviviricetes;Norzivirales	Lenarviricota	Leviviricetes	Norzivirales	Fiersviridae	1	0	0	0	Prokaryotes	Established taxonomy
TE-EF_134281	3838	Yes	Lenarviricota;Leviviricetes;Norzivirales	Lenarviricota	Leviviricetes	Norzivirales	Fiersviridae	15	9	8	88.8889	Prokaryotes	Established taxonomy
TE-EF_134421	1822	No	NA					1	1	1	100
TE-EF_135426	1994	No	NA					2	1	1	100
TE-EF_135524	5146	Yes	Kitrinoviricota;Alsuviricetes/Unknown Class(es)	Kitrinoviricota	Unclassified	Unclassified	Unclassified	6	5	0	0
TE-EF_135760	1543	Yes	Lenarviricota;Leviviricetes;Norzivirales	Lenarviricota	Leviviricetes	Norzivirales	base-Atkins	2	0	0	0	Prokaryotes	Established taxonomy
TE-EF_139911	1830	Yes	Lenarviricota;Amabiliviricetes	Lenarviricota	Amabiliviricetes	Wolframvirales	Narnaviridae	1	0	0	0	Fungi	Established taxonomy
TE-EF_141926	2008	Yes	Lenarviricota;Amabiliviricetes	Lenarviricota	Amabiliviricetes	Wolframvirales	Narnaviridae	1	0	0	0	Fungi	Established taxonomy
TE-EF_141931	2300	Yes	Kitrinoviricota;Tolucaviricetes/Flasuviricetes	Kitrinoviricota	Tolucaviricetes	Tolivirales	Tombusviridae	2	1	0	0	Plants	Established taxonomy
TE-EF_143532	3262	Yes	Lenarviricota;Leviviricetes;Norzivirales	Lenarviricota	Leviviricetes	Norzivirales	base-Atkins	5	2	2	100	Prokaryotes	Established taxonomy
TE-EF_143961	3119	Yes	Kitrinoviricota;Tolucaviricetes/Flasuviricetes	Kitrinoviricota	base-Tolucaviricetes	Unclassified	Unclassified	6	6	3	50
TE-EF_14399	2158	Yes	Lenarviricota;Howeltoviricetes	Lenarviricota	Howeltoviricetes	Cryppavirales	Mitoviridae	3	3	0	0	Fungi	Established taxonomy
TE-EF_14535	4156	Yes	Lenarviricota;Leviviricetes;Timlovirales	Lenarviricota	Leviviricetes	Timlovirales	Steitzviridae	33	23	23	100	Prokaryotes	Established taxonomy
TE-EF_145718	1277	No	NA					1	0	0	0
TE-EF_148892	7687	Yes	Kitrinoviricota;Alsuviricetes/Unknown Class(es)	Kitrinoviricota	Unclassified	Unclassified	Unclassified	10	5	4	80
TE-EF_149586	1411	Yes	Lenarviricota;Leviviricetes;Norzivirales	Lenarviricota	Leviviricetes	Norzivirales	Atkinsviridae	1	0	0	0	Prokaryotes	Established taxonomy
TE-EF_149670	3444	Yes	Lenarviricota;Leviviricetes;Timlovirales	Lenarviricota	Leviviricetes	Timlovirales	Steitzviridae	3	2	2	100	Prokaryotes	Established taxonomy
TE-EF_151032	13651	Yes	Kitrinoviricota;Alsuviricetes/Unknown Class(es)	Kitrinoviricota	Unclassified	Unclassified	Unclassified	4	3	0	0
TE-EF_153570	7282	Yes	Kitrinoviricota;Unknown class(es)	Kitrinoviricota	Unclassified	Unclassified	Unclassified	9	2	2	100
TE-EF_15606	12001	Yes	Kitrinoviricota;Alsuviricetes/Unknown Class(es)	Kitrinoviricota	Unclassified	Unclassified	Unclassified	6	4	3	75
TE-EF_157937	4981	Yes	Lenarviricota;Leviviricetes;Norzivirales	Lenarviricota	Leviviricetes	Norzivirales	Fiersviridae	12	10	9	90	Prokaryotes	Established taxonomy
TE-EF_159477	3714	Yes	Lenarviricota;Leviviricetes;Norzivirales	Lenarviricota	Leviviricetes	Norzivirales	Duinviridae	3	3	3	100	Prokaryotes	Established taxonomy
TE-EF_159805	3153	Yes	Lenarviricota;Amabiliviricetes	Lenarviricota	Amabiliviricetes	Wolframvirales	Narnaviridae	5	1	0	0	Fungi	Established taxonomy
TE-EF_162572	3273	Yes	Lenarviricota;Amabiliviricetes	Lenarviricota	Amabiliviricetes	Wolframvirales	Narnaviridae	3	0	0	0	Fungi	Established taxonomy
TE-EF_165142	2511	Yes	Pisuviricota;Duplopiviricetes/Pisoniviricetes;Sobelivirales;Unknown family	Pisuviricota	Pisoniviricetes	base-Sobelivirales	Unclassified	14	7	7	100
TE-EF_166621	3945	Yes	Lenarviricota;Leviviricetes;Norzivirales	Lenarviricota	Leviviricetes	Norzivirales	Atkinsviridae	70	49	44	89.7959	Prokaryotes	Established taxonomy
TE-EF_167516	3484	Yes	Kitrinoviricota;Tolucaviricetes/Flasuviricetes	Kitrinoviricota	Tolucaviricetes	Tolivirales	Tombusviridae	13	11	3	27.2727	Plants	Established taxonomy
TE-EF_16784	2948	Yes	Lenarviricota;Leviviricetes;Norzivirales	Lenarviricota	Leviviricetes	Norzivirales	Fiersviridae	7	3	3	100	Prokaryotes	Established taxonomy
TE-EF_169454	7893	Yes	Pisuviricota;Pisoniviricetes;Picornavirales;No-Marna/Stelpaviricetes	Pisuviricota	Stelpaviricetes	base-Patatavirales	Unclassified	3	2	0	0
TE-EF_16964	3131	Yes	Kitrinoviricota;Tolucaviricetes/Flasuviricetes	Kitrinoviricota	Tolucaviricetes	Tolivirales	Tombusviridae	4	2	0	0	Plants	Established taxonomy
TE-EF_171443	3886	Yes	Lenarviricota;Leviviricetes;Norzivirales	Lenarviricota	Leviviricetes	Norzivirales	Fiersviridae	25	20	19	95	Prokaryotes	Established taxonomy
TE-EF_171518	3758	Yes	Lenarviricota;Leviviricetes;Norzivirales	Lenarviricota	Leviviricetes	Norzivirales	Solspiviridae	9	7	7	100	Prokaryotes	Established taxonomy
TE-EF_171843	4244	Yes	Lenarviricota;Leviviricetes;Timlovirales	Lenarviricota	Leviviricetes	Timlovirales	Steitzviridae	36	36	27	75	Prokaryotes	Established taxonomy
TE-EF_173598	3759	Yes	Permuto-like/Birnaviridae				Birnaviridae	6	2	0	0	Invertebrates or Vertebrates	Established taxonomy
TE-EF_174623	7226	Yes	Kitrinoviricota;Alsuviricetes/Unknown Class(es)	Kitrinoviricota	Unclassified	Unclassified	Unclassified	13	7	0	0
TE-EF_181185	4790	No	NA					2	0	0	0
TE-EF_186037	3561	Yes	Kitrinoviricota;Unknown Class(es)	Kitrinoviricota	Unclassified	Unclassified	Unclassified	6	5	0	0
TE-EF_186964	3865	Yes	Lenarviricota;Leviviricetes;Norzivirales	Lenarviricota	Leviviricetes	Norzivirales	Fiersviridae	4	4	2	50	Prokaryotes	Established taxonomy
TE-EF_19036	3005	Yes	Lenarviricota;Leviviricetes;Norzivirales	Lenarviricota	Leviviricetes	Norzivirales	Solspiviridae	4	2	2	100	Prokaryotes	Established taxonomy
TE-EF_191813	4655	Yes	Lenarviricota;Leviviricetes;Norzivirales	Lenarviricota	Leviviricetes	Norzivirales	Fiersviridae	27	18	14	77.7778	Prokaryotes	Established taxonomy
TE-EF_191897	2630	Yes	Lenarviricota;Howeltoviricetes	Lenarviricota	Howeltoviricetes	Cryppavirales	Mitoviridae	3	2	0	0	Fungi	Established taxonomy
TE-EF_193974	1813	Yes	Negarnaviricota;Ellioviricetes/Insthoviricetes	Negarnaviricota	Ellioviricetes	Bunyavirales	Unclassified	1	0	0	0
TE-EF_197151	4661	Yes	Lenarviricota;Leviviricetes;Timlovirales	Lenarviricota	Leviviricetes	Timlovirales	Steitzviridae	34	23	18	78.2609	Prokaryotes	Established taxonomy
TE-EF_197352	2770	Yes	Kitrinoviricota;Magsaviricetes	Kitrinoviricota	Magsaviricetes	Nodamuvirales	Nodaviridae	3	0	0	0	Invertebrates or Vertebrates	Established taxonomy
TE-EF_197665	1849	Yes	Pisuviricota;Duplopiviricetes/Pisoniviricetes;Sobelivirales;Unknown family	Pisuviricota	Duplopiviricetes	Durnavirales	Partitiviridae	10	7	7	100	Prokaryotes	SD motif identification
TE-EF_197816	2927	Yes	Lenarviricota;Howeltoviricetes	Lenarviricota	base-Howeltoviricetes	Unclassified	Unclassified	2	2	1	50	Prokaryotes	SD motif identification
TE-EF_198493	1906	Yes	Lenarviricota;Leviviricetes;Timlovirales	Lenarviricota	Leviviricetes	Timlovirales	Steitzviridae	1	1	1	100	Prokaryotes	Established taxonomy
TE-EF_198918	3297	No	NA					2	1	1	100
TE-EF_200130	1554	Yes	Lenarviricota;Leviviricetes;Norzivirales	Lenarviricota	Leviviricetes	Norzivirales	Fiersviridae	5	0	0	0	Prokaryotes	Established taxonomy
TE-EF_202130	3541	Yes	Lenarviricota;Leviviricetes;Norzivirales	Lenarviricota	Leviviricetes	Norzivirales	Fiersviridae	4	3	2	66.6667	Prokaryotes	Established taxonomy
TE-EF_202348	2637	Yes	Pisuviricota;Duplopiviricetes/Pisoniviricetes;Sobelivirales;Unknown family	Pisuviricota	Pisoniviricetes	base-Sobelivirales	Unclassified	16	1	0	0
TE-EF_204784	2292	Yes	Lenarviricota;Miaviricetes	Lenarviricota	Miaviricetes	Ourlivirales	Botourmiaviridae	1	1	0	0	Fungi or Plants	Established taxonomy
TE-EF_20962	3710	Yes	Lenarviricota;Leviviricetes;Norzivirales	Lenarviricota	Leviviricetes	Norzivirales	Atkinsviridae	13	12	8	66.6667	Prokaryotes	Established taxonomy
TE-EF_213219	1098	No	NA					1	0	0	0
TE-EF_213238	1598	Yes	Lenarviricota;Leviviricetes;Norzivirales	Lenarviricota	Leviviricetes	Norzivirales	Fiersviridae	1	0	0	0	Prokaryotes	Established taxonomy
TE-EF_214243	8669	Yes	Negarnaviricota;Ellioviricetes/Insthoviricetes	Unclassified	Unclassified	Unclassified	Unclassified	11	5	2	40
TE-EF_215295	3449	Yes	Lenarviricota;Leviviricetes;Norzivirales	Lenarviricota	Leviviricetes	Norzivirales	base-Solspi	3	3	3	100	Prokaryotes	Established taxonomy
TE-EF_215681	5085	Yes	Lenarviricota;Leviviricetes;Timlovirales	Lenarviricota	Leviviricetes	Timlovirales	Steitzviridae	10	9	0	0	Prokaryotes	Established taxonomy
TE-EF_216067	3445	Yes	Kitrinoviricota;Magsaviricetes	Kitrinoviricota	Magsaviricetes	Nodamuvirales	Nodaviridae	62	7	2	28.5714	Invertebrates or Vertebrates	Established taxonomy
TE-EF_217008	4163	Yes	Lenarviricota;Leviviricetes;Timlovirales	Lenarviricota	Leviviricetes	Timlovirales	Steitzviridae	32	27	10	37.037	Prokaryotes	Established taxonomy
TE-EF_217975	2908	Yes	Duplornaviricota;Chrymotiviricetes	Duplornaviricota	Chrymotiviricetes	Ghabrivirales	Unclassified	2	1	0	0
TE-EF_219119	2624	Yes	Lenarviricota;Amabiliviricetes	Lenarviricota	Unclassified	Unclassified	Unclassified	4	2	0	0
TE-EF_219186	9751	Yes	Pisuviricota;Pisoniviricetes;Picornavirales;No-Marna/Stelpaviricetes	Pisuviricota	Pisoniviricetes	Picornavirales	Unclassified	8	4	0	0
TE-EF_220597	2410	Yes	Pisuviricota;Duplopiviricetes/Pisoniviricetes;Sobelivirales;Unknown family	Pisuviricota	Pisoniviricetes	base-Sobelivirales	Unclassified	5	0	0	0
TE-EF_220824	4419	Yes	Lenarviricota;Leviviricetes;Norzivirales	Lenarviricota	Leviviricetes	Norzivirales	Fiersviridae	10	10	7	70	Prokaryotes	Established taxonomy
TE-EF_221042	1756	Yes	Lenarviricota;Leviviricetes;Norzivirales	Lenarviricota	Leviviricetes	Norzivirales	Fiersviridae	2	1	1	100	Prokaryotes	Established taxonomy
TE-EF_222617	2349	Yes	Lenarviricota;Miaviricetes	Lenarviricota	Miaviricetes	Ourlivirales	Botourmiaviridae	2	0	0	0	Fungi or Plants	Established taxonomy
TE-EF_223505	1118	No	NA					1	0	0	0
TE-EF_224177	3092	Yes	Lenarviricota;Leviviricetes;Timlovirales	Lenarviricota	Leviviricetes	Timlovirales	Steitzviridae	4	3	3	100	Prokaryotes	Established taxonomy
TE-EF_224394	1655	Yes	Lenarviricota;Howeltoviricetes	Lenarviricota	base-Howeltoviricetes	Unclassified	Unclassified	2	0	0	0	Prokaryotes	SD motif identification
TE-EF_226785	1548	Yes	Lenarviricota;Leviviricetes;Norzivirales	Lenarviricota	Leviviricetes	Norzivirales	Solspiviridae	2	0	0	0	Prokaryotes	Established taxonomy
TE-EF_22713	3027	Yes	Lenarviricota;Amabiliviricetes	Lenarviricota	Amabiliviricetes	Wolframvirales	Narnaviridae	3	0	0	0	Fungi	Established taxonomy
TE-EF_229355	8271	No	NA					5	3	0	0
TE-EF_230093	2549	No	NA					1	0	0	0
TE-EF_231196	3824	Yes	Lenarviricota;Leviviricetes;Norzivirales	Lenarviricota	Leviviricetes	Norzivirales	Fiersviridae	3	3	2	66.6667	Prokaryotes	Established taxonomy
TE-EF_233375	9335	Yes	Kitrinoviricota;Alsuviricetes/Unknown Class(es)	Kitrinoviricota	Alsuviricetes	Hepelivirales	base-Matona	10	7	1	14.2857
TE-EF_234302	5438	Yes	Kitrinoviricota;Unknown Class(es)	Kitrinoviricota	Unclassified	Unclassified	Unclassified	7	7	4	57.1429
TE-EF_239100	4357	Yes	Lenarviricota;Leviviricetes;Norzivirales	Lenarviricota	Leviviricetes	Norzivirales	Atkinsviridae	67	64	39	60.9375	Prokaryotes	Established taxonomy
TE-EF_239440	1740	Yes	Lenarviricota;Leviviricetes;Timlovirales	Lenarviricota	Leviviricetes	Timlovirales	Steitzviridae	1	1	1	100	Prokaryotes	Established taxonomy
TE-EF_242519	4365	Yes	Lenarviricota;Miaviricetes	Lenarviricota	Miaviricetes	Ourlivirales	Botourmiaviridae	3	1	0	0	Fungi or Plants	Established taxonomy
TE-EF_242633	3312	Yes	Lenarviricota;Leviviricetes;Norzivirales	Lenarviricota	Leviviricetes	Norzivirales	Fiersviridae	3	3	2	66.6667	Prokaryotes	Established taxonomy
TE-EF_244044	3882	Yes	Lenarviricota;Leviviricetes;Norzivirales	Lenarviricota	Leviviricetes	Norzivirales	Fiersviridae	12	9	6	66.6667	Prokaryotes	Established taxonomy
TE-EF_244051	2536	Yes	Lenarviricota;Leviviricetes;Norzivirales	Lenarviricota	Leviviricetes	Norzivirales	base-Atkins	3	2	2	100	Prokaryotes	Established taxonomy
TE-EF_245120	8143	Yes	Pisuviricota;Pisoniviricetes;Picornavirales;No-Marna/Stelpaviricetes	Pisuviricota	Stelpaviricetes	base-Patatavirales	Unclassified	3	3	0	0
TE-EF_246489	1272	No	NA					1	0	0	0
TE-EF_248058	2300	Yes	Lenarviricota;Leviviricetes;Timlovirales	Lenarviricota	Leviviricetes	Timlovirales	Blumeviridae	3	2	2	100	Prokaryotes	Established taxonomy
TE-EF_248152	1318	Yes	Kitrinoviricota;Unknown Class(es)	Kitrinoviricota	Unclassified	Unclassified	Unclassified	1	0	0	0
TE-EF_249447	1101	No	NA					1	0	0	0
TE-EF_250168	3949	Yes	Lenarviricota;Leviviricetes;Norzivirales	Lenarviricota	Leviviricetes	Norzivirales	base-Solspi	3	3	2	66.6667	Prokaryotes	Established taxonomy
TE-EF_255275	4392	Yes	Lenarviricota;Leviviricetes;Timlovirales	Lenarviricota	Leviviricetes	Timlovirales	Steitzviridae	25	18	6	33.3333	Prokaryotes	Established taxonomy
TE-EF_256503	5188	Yes	Kitrinoviricota;Alsuviricetes/Unknown Class(es)	Kitrinoviricota	Unclassified	Unclassified	Unclassified	6	3	0	0
TE-EF_25834	4480	Yes	Pisuviricota;Pisoniviricetes;Sobelivirales;Solemo-/Alverna-/Barnaviridae	Pisuviricota	Pisoniviricetes	Sobelivirales	Solemoviridae	2	2	1	50	Plants	Established taxonomy
TE-EF_259493	2052	Yes	Lenarviricota;Miaviricetes	Lenarviricota	Miaviricetes	Ourlivirales	Botourmiaviridae	1	0	0	0	Fungi or Plants	Established taxonomy
TE-EF_260869	5948	Yes	Kitrinoviricota;Unknown Class(es)	Kitrinoviricota	Unclassified	Unclassified	Unclassified	6	2	0	0
TE-EF_263009	8421	Yes	Kitrinoviricota;Alsuviricetes/Unknown Class(es)	Kitrinoviricota	Unclassified	Unclassified	Unclassified	1	0	0	0
TE-EF_263019	7458	Yes	Kitrinoviricota;Unknown Class(es)	Kitrinoviricota	Unclassified	Unclassified	Unclassified	7	4	0	0
TE-EF_2643	7818	Yes	Kitrinoviricota;Alsuviricetes/Unknown Class(es)	Kitrinoviricota	Unclassified	Unclassified	Unclassified	3	3	1	33.3333
TE-EF_268244	6524	Yes	Negarnaviricota;Ellioviricetes/Insthoviricetes	Negarnaviricota	Ellioviricetes	Bunyavirales	Unclassified	36	23	1	4.34783
TE-EF_268395	6072	Yes	Kitrinoviricota;Unknown Class(es)	Kitrinoviricota	Unclassified	Unclassified	Unclassified	2	2	0	0
TE-EF_268403	5296	Yes	Lenarviricota;Miaviricetes	Lenarviricota	Miaviricetes	Ourlivirales	Botourmiaviridae	13	10	3	30	Fungi or Plants	Established taxonomy
TE-EF_268460	3815	Yes	Lenarviricota;Leviviricetes;Norzivirales	Lenarviricota	Leviviricetes	Norzivirales	Fiersviridae	29	20	18	90	Prokaryotes	Established taxonomy
TE-EF_268560	3178	Yes	Lenarviricota;Amabiliviricetes	Lenarviricota	Amabiliviricetes	Wolframvirales	Narnaviridae	6	1	0	0	Fungi	Established taxonomy
TE-EF_268703	2244	Yes	Pisuviricota;Pisoniviricetes;Picornavirales;No-Marna/Stelpaviricetes	Pisuviricota	Pisoniviricetes	Picornavirales	base-Dicistro	1	0	0	0
TE-EF_269373	5057	Yes	Kitrinoviricota;Alsuviricetes/Unknown Class(es)	Kitrinoviricota	Unclassified	Unclassified	Unclassified	3	1	0	0
TE-EF_270205	3234	Yes	Kitrinoviricota;Alsuviricetes/Unknown Class(es)	Kitrinoviricota	Unclassified	Unclassified	Unclassified	1	0	0	0
TE-EF_30152	4479	Yes	Lenarviricota;Leviviricetes;Timlovirales	Lenarviricota	Leviviricetes	Timlovirales	Blumeviridae	5	3	2	66.6667	Prokaryotes	Established taxonomy
TE-EF_34647	4131	Yes	Lenarviricota;Leviviricetes;Norzivirales	Lenarviricota	Leviviricetes	Norzivirales	Fiersviridae	12	11	11	100	Prokaryotes	Established taxonomy
TE-EF_36503	4824	Yes	Lenarviricota;Miaviricetes	Lenarviricota	Miaviricetes	Ourlivirales	Botourmiaviridae	39	18	0	0	Fungi or Plants	Established taxonomy
TE-EF_38548	2681	Yes	Lenarviricota;Miaviricetes	Lenarviricota	Miaviricetes	Ourlivirales	Botourmiaviridae	2	0	0	0	Fungi or Plants	Established taxonomy
TE-EF_39195	7109	Yes	Kitrinoviricota;Alsuviricetes/Unknown Class(es)	Kitrinoviricota	Alsuviricetes	Hepelivirales	base-Beny	5	4	0	0
TE-EF_4113	6507	No	NA					6	3	3	100
TE-EF_44125	1434	No	NA					1	0	0	0
TE-EF_44363	3334	Yes	Lenarviricota;Leviviricetes;Norzivirales	Lenarviricota	Leviviricetes	Norzivirales	Fiersviridae	3	3	2	66.6667	Prokaryotes	Established taxonomy
TE-EF_44464	4509	Yes	Lenarviricota;Leviviricetes;Norzivirales	Lenarviricota	Leviviricetes	Norzivirales	Atkinsviridae	13	12	12	100	Prokaryotes	Established taxonomy
TE-EF_44480	4701	Yes	Lenarviricota;Leviviricetes;Timlovirales	Lenarviricota	Leviviricetes	Timlovirales	Steitzviridae	115	77	76	98.7013	Prokaryotes	Established taxonomy
TE-EF_45514	8306	Yes	Pisuviricota;Pisoniviricetes;Picornavirales;Marnaviridae	Pisuviricota	base-Pisoniviricetes	Unclassified	Unclassified	5	4	0	0
TE-EF_45569	1584	No	NA					2	1	1	100
TE-EF_47449	1361	No	NA					1	0	0	0
TE-EF_47821	1767	No	NA					2	1	1	100
TE-EF_47987	4052	Yes	Lenarviricota;Amabiliviricetes	Lenarviricota	Amabiliviricetes	Wolframvirales	Narnaviridae	4	0	0	0	Fungi	Established taxonomy
TE-EF_53758	1102	No	NA					1	0	0	0
TE-EF_575	1132	Yes	Lenarviricota;Leviviricetes;Norzivirales	Lenarviricota	Leviviricetes	Norzivirales	Fiersviridae	1	0	0	0	Prokaryotes	Established taxonomy
TE-EF_58959	3068	Yes	Kitrinoviricota;Tolucaviricetes/Flasuviricetes	Kitrinoviricota	Tolucaviricetes	Tolivirales	Tombusviridae	2	1	0	0	Plants	Established taxonomy
TE-EF_59783	5666	Yes	Pisuviricota;Pisoniviricetes;Sobelivirales;Solemo-/Alverna-/Barnaviridae	Pisuviricota	Pisoniviricetes	Sobelivirales	Solemoviridae	10	6	0	0	Plants	Established taxonomy
TE-EF_61999	2743	Yes	Lenarviricota;Amabiliviricetes	Lenarviricota	Unclassified	Unclassified	Unclassified	4	4	0	0
TE-EF_6254	3348	Yes	Lenarviricota;Leviviricetes;Norzivirales	Lenarviricota	Leviviricetes	Norzivirales	Fiersviridae	4	3	3	100	Prokaryotes	Established taxonomy
TE-EF_68274	4067	Yes	Kitrinoviricota;Alsuviricetes/Unknown Class(es)	Kitrinoviricota	Unclassified	Unclassified	Unclassified	3	1	0	0
TE-EF_68420	1724	No	NA					2	2	1	50
TE-EF_69076	7174	Yes	Kitrinoviricota;Alsuviricetes/Unknown Class(es)	Kitrinoviricota	Unclassified	Unclassified	Unclassified	7	7	0	0
TE-EF_69764	4492	Yes	Kitrinoviricota;Tolucaviricetes/Flasuviricetes	Kitrinoviricota	Tolucaviricetes	Tolivirales	Tombusviridae	14	13	1	7.69231	Plants	Established taxonomy
TE-EF_70137	3671	Yes	Lenarviricota;Leviviricetes;Norzivirales	Lenarviricota	Leviviricetes	Norzivirales	Atkinsviridae	7	4	4	100	Prokaryotes	Established taxonomy
TE-EF_73240	9434	Yes	Pisuviricota;Pisoniviricetes;Picornavirales;Marnaviridae	Pisuviricota	Pisoniviricetes	Picornavirales	base-Marna	78	40	6	15
TE-EF_73525	8826	Yes	Kitrinoviricota;Unknown Class(es)	Kitrinoviricota	Unclassified	Unclassified	Unclassified	12	11	1	9.09091
TE-EF_74371	1491	No	NA					1	0	0	0
TE-EF_74390	5062	Yes	Kitrinoviricota;Magsaviricetes	Kitrinoviricota	Magsaviricetes	Nodamuvirales	Nodaviridae	97	65	0	0	Invertebrates or Vertebrates	Established taxonomy
TE-EF_79813	4377	Yes	Kitrinoviricota;Magsaviricetes	Kitrinoviricota	Magsaviricetes	Nodamuvirales	Nodaviridae	4	3	1	33.3333	Invertebrates or Vertebrates	Established taxonomy
TE-EF_80649	3714	Yes	Lenarviricota;Leviviricetes;Norzivirales	Lenarviricota	Leviviricetes	Norzivirales	Fiersviridae	6	4	4	100	Prokaryotes	Established taxonomy
TE-EF_82153	1779	Yes	Lenarviricota;Leviviricetes;Norzivirales	Lenarviricota	Leviviricetes	Norzivirales	Fiersviridae	1	1	1	100	Prokaryotes	Established taxonomy
TE-EF_84055	3798	Yes	Lenarviricota;Leviviricetes;Norzivirales	Lenarviricota	Leviviricetes	Norzivirales	Fiersviridae	18	11	10	90.9091	Prokaryotes	Established taxonomy
TE-EF_8446	3778	Yes	Lenarviricota;Leviviricetes;Norzivirales	Lenarviricota	Leviviricetes	Norzivirales	Fiersviridae	15	13	12	92.3077	Prokaryotes	Established taxonomy
TE-EF_88433	5730	Yes	Kitrinoviricota;Unknown class(es)	Kitrinoviricota	Unclassified	Unclassified	Unclassified	2	1	0	0
TE-EF_90065	3903	Yes	Kitrinoviricota;Unknown Class(es)	Kitrinoviricota	Unclassified	Unclassified	Unclassified	9	7	4	57.1429
TE-EF_91023	9521	Yes	Duplornaviricota;Chrymotiviricetes	Duplornaviricota	Chrymotiviricetes	Ghabrivirales	Unclassified	7	5	3	60
TE-EF_91351	4706	Yes	Kitrinoviricota;Unknown Class(es)	Kitrinoviricota	Unclassified	Unclassified	Unclassified	52	29	0	0
TE-EF_91769	5088	Yes	Lenarviricota;Leviviricetes;Norzivirales	Lenarviricota	Leviviricetes	Norzivirales	Fiersviridae	110	96	94	97.9167	Prokaryotes	Established taxonomy
TE-EF_92453	4307	Yes	Kitrinoviricota;Magsaviricetes	Kitrinoviricota	Magsaviricetes	Nodamuvirales	Nodaviridae	9	4	0	0	Invertebrates or Vertebrates	Established taxonomy
TE-EF_93027	3114	Yes	Kitrinoviricota;Unknown Class(es)	Kitrinoviricota	Unclassified	Unclassified	Unclassified	2	1	0	0
TE-EF_95030	1254	Yes	Lenarviricota;Leviviricetes;Norzivirales	Lenarviricota	Leviviricetes	Norzivirales	Fiersviridae	1	0	0	0	Prokaryotes	Established taxonomy
TE-EF_95188	1177	No	NA					1	0	0	0
TE-EF_95447	8775	Yes	Kitrinoviricota;Alsuviricetes/Unknown Class(es)	Kitrinoviricota	Alsuviricetes	Hepelivirales	base-Matona	1	0	0	0
TE-EF_95527	6924	Yes	Kitrinoviricota;Unknown Class(es)	Kitrinoviricota	Unclassified	Unclassified	Unclassified	11	10	0	0
TE-EF_96200	2536	Yes	Lenarviricota;Howeltoviricetes	Lenarviricota	Howeltoviricetes	Cryppavirales	Mitoviridae	7	7	1	14.2857	Fungi	Established taxonomy
TE-EF_96843	4335	Yes	Permuto-like/Birnaviridae				Birnaviridae	1	0	0	0	Invertebrates or Vertebrates	Established taxonomy
TE-EF_98477	2692	No	NA					8	2	0	0
TE-EF_99274	2678	No	NA					7	4	3	75
TE-IN_102747	1233	Yes	Lenarviricota;Leviviricetes;Norzivirales	Lenarviricota	Leviviricetes	Norzivirales	Fiersviridae	1	0	0	0	Prokaryotes	Established taxonomy
TE-IN_103766	3425	Yes	Lenarviricota;Leviviricetes;Norzivirales	Lenarviricota	Leviviricetes	Norzivirales	Duinviridae	3	2	2	100	Prokaryotes	Established taxonomy
TE-IN_103854	3769	Yes	Lenarviricota;Leviviricetes;Norzivirales	Lenarviricota	Leviviricetes	Norzivirales	Fiersviridae	6	4	4	100	Prokaryotes	Established taxonomy
TE-IN_106983	1150	No	NA					1	0	0	0
TE-IN_110178	2450	No	NA					34	14	14	100
TE-IN_111388	3934	Yes	Lenarviricota;Leviviricetes;Norzivirales	Lenarviricota	Leviviricetes	Norzivirales	Fiersviridae	8	6	4	66.6667	Prokaryotes	Established taxonomy
TE-IN_116976	2034	No	NA					2	2	2	100
TE-IN_117199	2360	Yes	Lenarviricota;Leviviricetes;Norzivirales	Lenarviricota	Leviviricetes	Norzivirales	Fiersviridae	2	2	2	100	Prokaryotes	Established taxonomy
TE-IN_117602	1712	Yes	Pisuviricota;Pisoniviricetes;Picornavirales;No-Marna/Stelpaviricetes	Pisuviricota	Pisoniviricetes	Picornavirales	Dicistroviridae	1	0	0	0	Invertebrates	Established taxonomy
TE-IN_119015	1328	Yes	Lenarviricota;Leviviricetes;Norzivirales	Lenarviricota	Leviviricetes	Norzivirales	Fiersviridae	1	0	0	0	Prokaryotes	Established taxonomy
TE-IN_119483	1278	Yes	Lenarviricota;Leviviricetes;Timlovirales	Lenarviricota	Leviviricetes	Timlovirales	Blumeviridae	1	0	0	0	Prokaryotes	Established taxonomy
TE-IN_130939	2124	Yes	Lenarviricota;Howeltoviricetes	Lenarviricota	base-Howeltoviricetes	Unclassified	Unclassified	1	0	0	0	Prokaryotes	SD motif identification
TE-IN_130978	3869	Yes	Lenarviricota;Leviviricetes;Norzivirales	Lenarviricota	Leviviricetes	Norzivirales	Duinviridae	11	10	10	100	Prokaryotes	Established taxonomy
TE-IN_13419	7737	Yes	Pisuviricota;Pisoniviricetes;Sobelivirales;Solemo-/Alverna-/Barnaviridae	Pisuviricota	Pisoniviricetes	Sobelivirales	Solemoviridae	3	3	1	33.3333	Plants	Established taxonomy
TE-IN_139046	2727	Yes	Pisuviricota;Pisoniviricetes;Sobelivirales;Solemo-/Alverna-/Barnaviridae	Pisuviricota	Pisoniviricetes	Sobelivirales	Solemoviridae	2	1	0	0	Plants	Established taxonomy
TE-IN_143790	3925	Yes	Pisuviricota;Pisoniviricetes;Picornavirales;No-Marna/Stelpaviricetes	Pisuviricota	Pisoniviricetes	Picornavirales	Unclassified	3	0	0	0
TE-IN_151194	1618	No	NA					2	1	1	100
TE-IN_154890	1506	Yes	Lenarviricota;Leviviricetes;Norzivirales	Lenarviricota	Leviviricetes	Norzivirales	Fiersviridae	1	1	1	100	Prokaryotes	Established taxonomy
TE-IN_158141	4043	Yes	Lenarviricota;Leviviricetes;Norzivirales	Lenarviricota	Leviviricetes	Norzivirales	base-Solspi	31	22	22	100	Prokaryotes	Established taxonomy
TE-IN_159544	3397	Yes	Lenarviricota;Leviviricetes;Norzivirales	Lenarviricota	Leviviricetes	Norzivirales	Fiersviridae	8	6	6	100	Prokaryotes	Established taxonomy
TE-IN_159818	5457	Yes	Lenarviricota;Leviviricetes;Norzivirales	Lenarviricota	Leviviricetes	Norzivirales	Fiersviridae	6	5	2	40	Prokaryotes	Established taxonomy
TE-IN_161739	2723	Yes	Lenarviricota;Leviviricetes;Norzivirales	Lenarviricota	Leviviricetes	Norzivirales	Fiersviridae	15	6	1	16.6667	Prokaryotes	Established taxonomy
TE-IN_165007	3096	No	NA					3	2	2	100
TE-IN_166910	1394	No	NA					1	0	0	0
TE-IN_166980	2799	Yes	Lenarviricota;Leviviricetes;Norzivirales	Lenarviricota	Leviviricetes	Norzivirales	Fiersviridae	4	3	2	66.6667	Prokaryotes	Established taxonomy
TE-IN_169280	1084	No	NA					1	0	0	0
TE-IN_172543	1624	Yes	Lenarviricota;Leviviricetes;Norzivirales	Lenarviricota	Leviviricetes	Norzivirales	Fiersviridae	5	1	1	100	Prokaryotes	Established taxonomy
TE-IN_173446	3713	Yes	Lenarviricota;Leviviricetes;Norzivirales	Lenarviricota	Leviviricetes	Norzivirales	Fiersviridae	33	29	20	68.9655	Prokaryotes	Established taxonomy
TE-IN_1743	1796	Yes	Lenarviricota;Leviviricetes;Norzivirales	Lenarviricota	Leviviricetes	Norzivirales	base-Atkins	1	0	0	0	Prokaryotes	Established taxonomy
TE-IN_191655	1188	Yes	Lenarviricota;Leviviricetes;Timlovirales	Lenarviricota	Leviviricetes	Timlovirales	Blumeviridae	1	0	0	0	Prokaryotes	Established taxonomy
TE-IN_202246	1280	Yes	Kitrinoviricota;Alsuviricetes/Unknown Class(es)	Kitrinoviricota	Alsuviricetes	Tymovirales	Alphaflexiviridae	2	2	1	50	Plants	Established taxonomy
TE-IN_204068	1900	Yes	Kitrinoviricota;Unknown Class(es)	Kitrinoviricota	Unclassified	Unclassified	Unclassified	3	1	1	100
TE-IN_213089	2162	No	NA					3	3	1	33.3333
TE-IN_213886	3919	Yes	Lenarviricota;Leviviricetes;Norzivirales	Lenarviricota	Leviviricetes	Norzivirales	Fiersviridae	3	3	3	100	Prokaryotes	Established taxonomy
TE-IN_218955	1227	No	NA					1	0	0	0
TE-IN_223787	2840	Yes	Duplornaviricota;Vidaverviricetes;Cystoviridae	Duplornaviricota	Vidaverviricetes	Mindivirales	Cystoviridae	4	3	3	100	Prokaryotes	Established taxonomy
TE-IN_227948	1708	Yes	Lenarviricota;Leviviricetes;Norzivirales	Lenarviricota	Leviviricetes	Norzivirales	Solspiviridae	4	0	0	0	Prokaryotes	Established taxonomy
TE-IN_230740	2387	No	NA					1	0	0	0
TE-IN_23255	1915	Yes	Lenarviricota;Howeltoviricetes	Lenarviricota	base-Howeltoviricetes	Unclassified	Unclassified	1	0	0	0	Prokaryotes	SD motif identification
TE-IN_240418	1393	Yes	Lenarviricota;Leviviricetes;Norzivirales	Lenarviricota	Leviviricetes	Norzivirales	Fiersviridae	3	0	0	0	Prokaryotes	Established taxonomy
TE-IN_241327	4596	Yes	Lenarviricota;Leviviricetes;Timlovirales	Lenarviricota	Leviviricetes	Timlovirales	Steitzviridae	55	45	45	100	Prokaryotes	Established taxonomy
TE-IN_243553	1028	Yes	Pisuviricota;Pisoniviricetes;Picornavirales;No-Marna/Stelpaviricetes	Pisuviricota	Stelpaviricetes	base-Patatavirales	Unclassified	1	0	0	0
TE-IN_244558	1078	No	NA					1	0	0	0
TE-IN_245051	1614	Yes	Lenarviricota;Leviviricetes;Norzivirales	Lenarviricota	Leviviricetes	Norzivirales	Fiersviridae	4	0	0	0	Prokaryotes	Established taxonomy
TE-IN_2508	3044	Yes	Lenarviricota;Amabiliviricetes	Lenarviricota	Unclassified	Unclassified	Unclassified	1	0	0	0
TE-IN_252911	3389	Yes	Lenarviricota;Leviviricetes;Norzivirales	Lenarviricota	Leviviricetes	Norzivirales	Fiersviridae	5	2	2	100	Prokaryotes	Established taxonomy
TE-IN_253983	4115	Yes	Pisuviricota;Pisoniviricetes;Picornavirales;No-Marna/Stelpaviricetes	Pisuviricota	Pisoniviricetes	Picornavirales	Dicistroviridae	9	3	2	66.6667	Invertebrates	Established taxonomy
TE-IN_254065	2024	Yes	Lenarviricota;Leviviricetes;Norzivirales	Lenarviricota	Leviviricetes	Norzivirales	Fiersviridae	2	2	2	100	Prokaryotes	Established taxonomy
TE-IN_25466	1195	No	NA					1	0	0	0
TE-IN_255145	2060	Yes	Lenarviricota;Leviviricetes;Norzivirales	Lenarviricota	Leviviricetes	Norzivirales	Fiersviridae	1	1	1	100	Prokaryotes	Established taxonomy
TE-IN_256191	3477	Yes	Lenarviricota;Leviviricetes;Norzivirales	Lenarviricota	Leviviricetes	Norzivirales	Fiersviridae	7	4	3	75	Prokaryotes	Established taxonomy
TE-IN_264453	1114	No	NA					1	0	0	0
TE-IN_26857	4665	Yes	Duplornaviricota;Chrymotiviricetes	Duplornaviricota	Chrymotiviricetes	Ghabrivirales	Totiviridae	2	1	1	100	Fungi or Protozoa	Established taxonomy
TE-IN_26913	1312	No	NA					1	0	0	0
TE-IN_269610	4352	Yes	Kitrinoviricota;Tolucaviricetes/Flasuviricetes	Kitrinoviricota	Tolucaviricetes	Tolivirales	Tombusviridae	10	6	0	0	Plants	Established taxonomy
TE-IN_30776	2522	No	NA					3	1	0	0
TE-IN_31422	2266	No	NA					20	14	14	100
TE-IN_34451	1004	No	NA					1	0	0	0
TE-IN_35089	3645	Yes	Lenarviricota;Leviviricetes;Norzivirales	Lenarviricota	Leviviricetes	Norzivirales	Fiersviridae	31	26	26	100	Prokaryotes	Established taxonomy
TE-IN_37855	2734	Yes	Lenarviricota;Leviviricetes;Norzivirales	Lenarviricota	Leviviricetes	Norzivirales	Fiersviridae	3	2	2	100	Prokaryotes	Established taxonomy
TE-IN_41988	8346	Yes	New-Megataxon	Unclassified	Unclassified	Unclassified	Unclassified	7	2	0	0
TE-IN_54337	4005	Yes	Lenarviricota;Leviviricetes;Norzivirales	Lenarviricota	Leviviricetes	Norzivirales	base-Solspi	15	10	9	90	Prokaryotes	Established taxonomy
TE-IN_58528	1861	Yes	Pisuviricota;Duplopiviricetes/Pisoniviricetes;Sobelivirales;Unknown family	Pisuviricota	Duplopiviricetes	Durnavirales	Partitiviridae	40	26	26	100	Prokaryotes	SD motif identification
TE-IN_60160	3690	Yes	Lenarviricota;Leviviricetes;Norzivirales	Lenarviricota	Leviviricetes	Norzivirales	Fiersviridae	15	11	11	100	Prokaryotes	Established taxonomy
TE-IN_61127	6140	Yes	Pisuviricota;Pisoniviricetes;Sobelivirales;Solemo-/Alverna-/Barnaviridae	Pisuviricota	Unclassified	Unclassified	Unclassified	5	1	0	0
TE-IN_61354	1445	No	NA					2	0	0	0
TE-IN_64544	3992	Yes	Lenarviricota;Leviviricetes;Norzivirales	Lenarviricota	Leviviricetes	Norzivirales	Atkinsviridae	3	2	2	100	Prokaryotes	Established taxonomy
TE-IN_65447	2251	No	NA					4	2	2	100
TE-IN_66129	3021	Yes	Lenarviricota;Leviviricetes;Norzivirales	Lenarviricota	Leviviricetes	Norzivirales	Solspiviridae	4	3	2	66.6667	Prokaryotes	Established taxonomy
TE-IN_67956	1327	Yes	Lenarviricota;Leviviricetes;Norzivirales	Lenarviricota	Leviviricetes	Norzivirales	Fiersviridae	1	0	0	0	Prokaryotes	Established taxonomy
TE-IN_69283	1645	No	NA					1	0	0	0
TE-IN_71781	2267	Yes	Lenarviricota;Howeltoviricetes	Lenarviricota	base-Howeltoviricetes	Unclassified	Unclassified	4	4	3	75	Prokaryotes	SD motif identification
TE-IN_75591	1360	No	NA					1	0	0	0
TE-IN_83149	1028	No	NA					1	0	0	0
TE-IN_86469	3787	Yes	Lenarviricota;Leviviricetes;Norzivirales	Lenarviricota	Leviviricetes	Norzivirales	Unclassified	3	3	3	100	Prokaryotes	Established taxonomy
TE-IN_8651	1396	Yes	Lenarviricota;Leviviricetes;Norzivirales	Lenarviricota	Leviviricetes	Norzivirales	base-Atkins	1	0	0	0	Prokaryotes	Established taxonomy
TE-IN_87768	2433	No	NA					3	2	1	50
TE-IN_88871	1065	No	NA					1	0	0	0
TE-IN_925	1921	No	NA					3	2	2	100
TE-IN_93508	1528	No	NA					2	1	1	100
TE-IN_98013	1476	No	NA					2	1	1	100
TG-AS_102457	2430	Yes	Lenarviricota;Amabiliviricetes	Lenarviricota	Amabiliviricetes	Wolframvirales	Narnaviridae	5	0	0	0	Fungi	Established taxonomy
TG-AS_10312	1263	No	NA					1	0	0	0
TG-AS_103381	1280	No	NA					1	0	0	0
TG-AS_103753	2372	Yes	Duplornaviricota;Chrymotiviricetes	Duplornaviricota	Chrymotiviricetes	Ghabrivirales	Unclassified	1	0	0	0
TG-AS_105359	2327	Yes	Lenarviricota;Amabiliviricetes	Lenarviricota	Amabiliviricetes	Wolframvirales	Narnaviridae	4	0	0	0	Fungi	Established taxonomy
TG-AS_10613	3468	Yes	Duplornaviricota;Resentoviricetes	Duplornaviricota	Resentoviricetes	Reovirales	Sedoreoviridae	2	0	0	0	Plants, Invertebrates or Vertebrates	Established taxonomy
TG-AS_108700	2332	Yes	Negarnaviricota;Ellioviricetes/Insthoviricetes	Negarnaviricota	Ellioviricetes	Bunyavirales	Unclassified	2	0	0	0
TG-AS_115529	6085	Yes	Duplornaviricota;Chrymotiviricetes	Duplornaviricota	Chrymotiviricetes	Ghabrivirales	Unclassified	12	7	0	0
TG-AS_118137	1018	No	NA					1	0	0	0
TG-AS_123486	1427	No	NA					1	0	0	0
TG-AS_123992	3672	Yes	Duplornaviricota;Resentoviricetes	Duplornaviricota	Resentoviricetes	Reovirales	Sedoreoviridae	3	1	0	0	Plants, Invertebrates or Vertebrates	Established taxonomy
TG-AS_128319	2551	Yes	Duplornaviricota;Chrymotiviricetes	Duplornaviricota	Chrymotiviricetes	Ghabrivirales	Totiviridae	6	0	0	0	Fungi or Protozoa	Established taxonomy
TG-AS_130292	1190	No	NA					3	0	0	0
TG-AS_130999	1228	No	NA					1	0	0	0
TG-AS_135059	1074	No	NA					1	0	0	0
TG-AS_135062	3687	Yes	Lenarviricota;Leviviricetes;Norzivirales	Lenarviricota	Leviviricetes	Norzivirales	Fiersviridae	11	5	5	100	Prokaryotes	Established taxonomy
TG-AS_138292	11457	Yes	Kitrinoviricota;Alsuviricetes/Unknown Class(es)	Kitrinoviricota	Alsuviricetes	Martellivirales	Endornaviridae	5	0	0	0	Fungi or Plants	Established taxonomy
TG-AS_138821	1791	Yes	Lenarviricota;Leviviricetes;Norzivirales	Lenarviricota	Leviviricetes	Norzivirales	Fiersviridae	1	1	1	100	Prokaryotes	Established taxonomy
TG-AS_143213	2812	Yes	Lenarviricota;Amabiliviricetes	Lenarviricota	Amabiliviricetes	Wolframvirales	Narnaviridae	1	0	0	0	Fungi	Established taxonomy
TG-AS_144990	3437	Yes	Lenarviricota;Leviviricetes;Norzivirales	Lenarviricota	Leviviricetes	Norzivirales	Fiersviridae	4	3	2	66.6667	Prokaryotes	Established taxonomy
TG-AS_147845	11026	Yes	Kitrinoviricota;Alsuviricetes/Unknown Class(es)	Kitrinoviricota	Alsuviricetes	Martellivirales	Endornaviridae	5	1	1	100	Fungi or Plants	Established taxonomy
TG-AS_148795	12067	Yes	Kitrinoviricota;Alsuviricetes/Unknown Class(es)	Kitrinoviricota	Alsuviricetes	Martellivirales	Endornaviridae	2	0	0	0	Fungi or Plants	Established taxonomy
TG-AS_152075	2011	Yes	Duplornaviricota;Chrymotiviricetes	Duplornaviricota	Chrymotiviricetes	Ghabrivirales	Unclassified	1	0	0	0
TG-AS_153781	13894	Yes	Kitrinoviricota;Alsuviricetes/Unknown Class(es)	Kitrinoviricota	Alsuviricetes	Martellivirales	Endornaviridae	3	0	0	0	Fungi or Plants	Established taxonomy
TG-AS_154238	5576	Yes	Duplornaviricota;Chrymotiviricetes	Duplornaviricota	Chrymotiviricetes	Ghabrivirales	Unclassified	11	5	0	0
TG-AS_156994	1209	No	NA					2	0	0	0
TG-AS_169758	2193	Yes	Lenarviricota;Amabiliviricetes	Lenarviricota	Amabiliviricetes	Wolframvirales	Narnaviridae	3	0	0	0	Fungi	Established taxonomy
TG-AS_170197	8590	Yes	Duplornaviricota;Chrymotiviricetes	Duplornaviricota	Chrymotiviricetes	Ghabrivirales	Unclassified	14	8	0	0
TG-AS_17185	4137	Yes	Duplornaviricota;Chrymotiviricetes	Duplornaviricota	Chrymotiviricetes	Ghabrivirales	Unclassified	4	2	0	0
TG-AS_173665	1434	No	NA					1	0	0	0
TG-AS_175976	1997	No	NA					1	0	0	0
TG-AS_178209	4424	Yes	Lenarviricota;Miaviricetes	Lenarviricota	Miaviricetes	Ourlivirales	Botourmiaviridae	6	3	3	100	Fungi or Plants	Established taxonomy
TG-AS_18189	1142	No	NA					1	0	0	0
TG-AS_183872	1650	Yes	Kitrinoviricota;Alsuviricetes/Unknown Class(es)	Kitrinoviricota	Alsuviricetes	Martellivirales	Endornaviridae	1	0	0	0	Fungi or Plants	Established taxonomy
TG-AS_184951	1366	Yes	Pisuviricota;Duplopiviricetes/Pisoniviricetes;Sobelivirales;Unknown family	Pisuviricota	Duplopiviricetes	Durnavirales	Picobirnaviridae	1	0	0	0	Prokaryotes	SD motif identification
TG-AS_185364	1532	Yes	Lenarviricota;Amabiliviricetes	Lenarviricota	Amabiliviricetes	Wolframvirales	Narnaviridae	1	0	0	0	Fungi	Established taxonomy
TG-AS_193865	1804	Yes	Duplornaviricota;Chrymotiviricetes	Duplornaviricota	Chrymotiviricetes	Ghabrivirales	Unclassified	1	0	0	0
TG-AS_194167	2431	Yes	Lenarviricota;Miaviricetes	Lenarviricota	Miaviricetes	Ourlivirales	Botourmiaviridae	1	1	0	0	Fungi or Plants	Established taxonomy
TG-AS_195182	7107	Yes	Pisuviricota;Pisoniviricetes;Picornavirales;No-Marna/Stelpaviricetes	Pisuviricota	Stelpaviricetes	Stellavirales	Astroviridae	46	31	3	9.67742	Vertebrates	Established taxonomy
TG-AS_195871	1744	No	NA					3	0	0	0
TG-AS_196197	10050	Yes	Permuto-like/Birnaviridae				Birnaviridae	3	2	0	0	Invertebrates or Vertebrates	Established taxonomy
TG-AS_200166	1375	No	NA					4	1	0	0
TG-AS_202999	1100	No	NA					3	1	1	100
TG-AS_205464	5922	Yes	Kitrinoviricota;Alsuviricetes/Unknown Class(es)	Kitrinoviricota	Unclassified	Unclassified	Unclassified	4	2	0	0
TG-AS_210062	2079	Yes	Pisuviricota;Duplopiviricetes/Pisoniviricetes;Sobelivirales;Unknown family	Pisuviricota	Duplopiviricetes	Durnavirales	Amalgaviridae	2	0	0	0	Fungi or Plants	Established taxonomy
TG-AS_216107	1506	Yes	Pisuviricota;Duplopiviricetes/Pisoniviricetes;Sobelivirales;Unknown family	Pisuviricota	Duplopiviricetes	Durnavirales	Partitiviridae	3	3	3	100	Prokaryotes	SD motif identification
TG-AS_217467	2086	No	NA					1	0	0	0
TG-AS_220765	3949	Yes	Lenarviricota;Leviviricetes;Norzivirales	Lenarviricota	Leviviricetes	Norzivirales	Fiersviridae	3	3	2	66.6667	Prokaryotes	Established taxonomy
TG-AS_222315	1860	Yes	Pisuviricota;Duplopiviricetes/Pisoniviricetes;Sobelivirales;Unknown family	Pisuviricota	Duplopiviricetes	Durnavirales	Picobirnaviridae	7	1	1	100	Prokaryotes	SD motif identification
TG-AS_226576	8766	Yes	Duplornaviricota;Chrymotiviricetes	Duplornaviricota	Chrymotiviricetes	Ghabrivirales	Unclassified	18	14	0	0
TG-AS_238517	6947	Yes	Negarnaviricota;Ellioviricetes/Insthoviricetes	Negarnaviricota	Ellioviricetes	Bunyavirales	Unclassified	10	1	0	0
TG-AS_241781	7470	Yes	Negarnaviricota;Ellioviricetes/Insthoviricetes	Negarnaviricota	Ellioviricetes	Bunyavirales	Unclassified	6	1	0	0
TG-AS_24762	4015	Yes	Lenarviricota;Leviviricetes;Norzivirales	Lenarviricota	Leviviricetes	Norzivirales	Solspiviridae	12	9	9	100	Prokaryotes	Established taxonomy
TG-AS_25101	3812	Yes	Duplornaviricota;Vidaverviricetes;Cystoviridae	Duplornaviricota	Vidaverviricetes	Mindivirales	Cystoviridae	2	1	1	100	Prokaryotes	Established taxonomy
TG-AS_252169	1950	No	NA					1	0	0	0
TG-AS_252978	1401	Yes	Pisuviricota;Duplopiviricetes/Pisoniviricetes;Sobelivirales;Unknown family	Pisuviricota	Duplopiviricetes	Durnavirales	Partitiviridae	2	0	0	0	Prokaryotes	SD motif identification
TG-AS_35617	1128	Yes	Pisuviricota;Duplopiviricetes/Pisoniviricetes;Sobelivirales;Unknown family	Pisuviricota	Duplopiviricetes	Durnavirales	Partitiviridae	1	0	0	0	Prokaryotes	SD motif identification
TG-AS_37722	3465	Yes	Kitrinoviricota;Alsuviricetes/Unknown Class(es)	Kitrinoviricota	Alsuviricetes	Martellivirales	Endornaviridae	5	1	0	0	Fungi or Plants	Established taxonomy
TG-AS_40269	6244	Yes	Permuto-like/Birnaviridae				Birnaviridae	12	8	0	0	Invertebrates or Vertebrates	Established taxonomy
TG-AS_40454	1523	No	NA					3	0	0	0
TG-AS_41391	4156	Yes	Lenarviricota;Leviviricetes;Timlovirales	Lenarviricota	Leviviricetes	Timlovirales	Steitzviridae	4	2	0	0	Prokaryotes	Established taxonomy
TG-AS_43523	3918	Yes	Lenarviricota;Leviviricetes;Norzivirales	Lenarviricota	Leviviricetes	Norzivirales	Atkinsviridae	83	66	63	95.4545	Prokaryotes	Established taxonomy
TG-AS_44034	4011	Yes	Permuto-like/Birnaviridae				Birnaviridae	8	1	0	0	Invertebrates or Vertebrates	Established taxonomy
TG-AS_44105	4463	Yes	Lenarviricota;Leviviricetes;Timlovirales	Lenarviricota	Leviviricetes	Timlovirales	Steitzviridae	4	4	4	100	Prokaryotes	Established taxonomy
TG-AS_46626	3272	Yes	Lenarviricota;Amabiliviricetes	Lenarviricota	Amabiliviricetes	Wolframvirales	Narnaviridae	7	0	0	0	Fungi	Established taxonomy
TG-AS_51274	4170	Yes	Duplornaviricota;Chrymotiviricetes	Duplornaviricota	Chrymotiviricetes	Ghabrivirales	Unclassified	2	0	0	0
TG-AS_53907	1468	No	NA					1	0	0	0
TG-AS_60876	3761	Yes	Lenarviricota;Leviviricetes;Norzivirales	Lenarviricota	Leviviricetes	Norzivirales	Atkinsviridae	13	8	8	100	Prokaryotes	Established taxonomy
TG-AS_67417	1842	Yes	Lenarviricota;Leviviricetes;Norzivirales	Lenarviricota	Leviviricetes	Norzivirales	Fiersviridae	2	2	2	100	Prokaryotes	Established taxonomy
TG-AS_70823	6751	Yes	Duplornaviricota;Chrymotiviricetes	Duplornaviricota	Chrymotiviricetes	Unclassified	Unclassified	4	4	0	0
TG-AS_77371	6128	Yes	Duplornaviricota;Chrymotiviricetes	Duplornaviricota	Chrymotiviricetes	Ghabrivirales	Unclassified	18	7	2	28.5714
TG-AS_77531	2445	No	NA					2	1	1	100
TG-AS_77979	6420	Yes	Negarnaviricota;Ellioviricetes/Insthoviricetes	Negarnaviricota	Ellioviricetes	Bunyavirales	base-Phenui	2	2	0	0
TG-AS_80981	2284	Yes	Lenarviricota;Howeltoviricetes	Lenarviricota	base-Howeltoviricetes	Unclassified	Unclassified	11	4	3	75	Prokaryotes	SD motif identification
TG-AS_87260	2154	Yes	Lenarviricota;Miaviricetes	Lenarviricota	Miaviricetes	Ourlivirales	Botourmiaviridae	1	0	0	0	Fungi or Plants	Established taxonomy
TG-AS_89713	3701	Yes	Lenarviricota;Leviviricetes;Timlovirales	Lenarviricota	Leviviricetes	Timlovirales	Steitzviridae	6	6	4	66.6667	Prokaryotes	Established taxonomy
TG-AS_91988	8043	No	NA					28	28	28	100
TG-AS_94466	1273	Yes	Pisuviricota;Pisoniviricetes;Picornavirales;Marnaviridae	Pisuviricota	Pisoniviricetes	Picornavirales	Marnaviridae	1	0	0	0	Protozoa	Established taxonomy
TG-AS_9751	1126	No	NA					1	0	0	0
TG-DS_101913	1665	No	NA					5	4	0	0
TG-DS_109925	1417	Yes	Duplornaviricota;Chrymotiviricetes	Duplornaviricota	Chrymotiviricetes	Ghabrivirales	Unclassified	2	1	0	0
TG-DS_11325	2919	Yes	Pisuviricota;Duplopiviricetes/Pisoniviricetes;Sobelivirales;Unknown family	Pisuviricota	Duplopiviricetes	Durnavirales	Amalgaviridae	7	4	0	0	Fungi or Plants	Established taxonomy
TG-DS_119114	5433	Yes	Duplornaviricota;Chrymotiviricetes	Duplornaviricota	Chrymotiviricetes	Ghabrivirales	Unclassified	3	1	1	100
TG-DS_131126	6320	Yes	Negarnaviricota;Ellioviricetes/Insthoviricetes	Negarnaviricota	Ellioviricetes	Bunyavirales	Unclassified	2	2	0	0
TG-DS_133870	3749	Yes	Duplornaviricota;Resentoviricetes	Duplornaviricota	Resentoviricetes	Reovirales	Sedoreoviridae	1	0	0	0	Plants, Invertebrates or Vertebrates	Established taxonomy
TG-DS_134829	2660	Yes	Duplornaviricota;Resentoviricetes	Duplornaviricota	Resentoviricetes	Reovirales	Sedoreoviridae	2	0	0	0	Plants, Invertebrates or Vertebrates	Established taxonomy
TG-DS_13770	7048	Yes	Negarnaviricota;Ellioviricetes/Insthoviricetes	Negarnaviricota	Ellioviricetes	Bunyavirales	Unclassified	22	9	5	55.5556
TG-DS_143019	5204	Yes	Duplornaviricota;Chrymotiviricetes	Duplornaviricota	Chrymotiviricetes	Ghabrivirales	Unclassified	3	2	2	100
TG-DS_145168	3353	Yes	Lenarviricota;Leviviricetes;Norzivirales	Lenarviricota	Leviviricetes	Norzivirales	Fiersviridae	4	4	3	75	Prokaryotes	Established taxonomy
TG-DS_154228	11049	No	NA					24	22	4	18.1818
TG-DS_156909	3313	Yes	Pisuviricota;Duplopiviricetes/Pisoniviricetes;Sobelivirales;Unknown family	Pisuviricota	Pisoniviricetes	base-Sobelivirales	Unclassified	16	3	1	33.3333
TG-DS_157180	3042	Yes	Pisuviricota;Duplopiviricetes/Pisoniviricetes;Sobelivirales;Unknown family	Pisuviricota	Duplopiviricetes	Durnavirales	Picobirnaviridae	4	2	0	0	Prokaryotes	SD motif identification
TG-DS_15988	3840	Yes	Lenarviricota;Leviviricetes;Norzivirales	Lenarviricota	Leviviricetes	Norzivirales	Fiersviridae	10	5	5	100	Prokaryotes	Established taxonomy
TG-DS_161303	2512	Yes	Lenarviricota;Leviviricetes;Norzivirales	Lenarviricota	Leviviricetes	Norzivirales	Fiersviridae	3	2	2	100	Prokaryotes	Established taxonomy
TG-DS_165398	1710	Yes	Pisuviricota;Duplopiviricetes/Pisoniviricetes;Sobelivirales;Unknown family	Pisuviricota	Duplopiviricetes	Durnavirales	Partitiviridae	2	2	2	100	Prokaryotes	SD motif identification
TG-DS_1665	3611	Yes	Pisuviricota;Pisoniviricetes;Picornavirales;No-Marna/Stelpaviricetes	Pisuviricota	Pisoniviricetes	Picornavirales	Unclassified	3	1	0	0
TG-DS_166790	1574	Yes	Pisuviricota;Duplopiviricetes/Pisoniviricetes;Sobelivirales;Unknown family	Pisuviricota	Duplopiviricetes	Durnavirales	Partitiviridae	2	2	2	100	Prokaryotes	SD motif identification
TG-DS_166916	4281	Yes	Lenarviricota;Leviviricetes;Norzivirales	Lenarviricota	Leviviricetes	Norzivirales	Atkinsviridae	15	13	10	76.9231	Prokaryotes	Established taxonomy
TG-DS_167873	1909	Yes	Pisuviricota;Duplopiviricetes/Pisoniviricetes;Sobelivirales;Unknown family	Pisuviricota	Duplopiviricetes	Durnavirales	Amalgaviridae	2	0	0	0	Fungi or Plants	Established taxonomy
TG-DS_168709	1497	Yes	Lenarviricota;Amabiliviricetes	Lenarviricota	Amabiliviricetes	Wolframvirales	Narnaviridae	2	0	0	0	Fungi	Established taxonomy
TG-DS_168921	2502	Yes	Duplornaviricota;Resentoviricetes	Duplornaviricota	Resentoviricetes	Reovirales	Sedoreoviridae	2	0	0	0	Plants, Invertebrates or Vertebrates	Established taxonomy
TG-DS_17092	1428	Yes	Pisuviricota;Pisoniviricetes;Picornavirales;No-Marna/Stelpaviricetes	Pisuviricota	Stelpaviricetes	base-Patatavirales	Unclassified	1	0	0	0
TG-DS_172886	4842	No	NA					2	0	0	0
TG-DS_180807	1693	Yes	Pisuviricota;Pisoniviricetes;Picornavirales;No-Marna/Stelpaviricetes	Kitrinoviricota	Unclassified	Unclassified	Unclassified	1	0	0	0
TG-DS_182110	3397	Yes	Lenarviricota;Miaviricetes	Lenarviricota	Miaviricetes	Ourlivirales	Botourmiaviridae	5	2	0	0	Fungi or Plants	Established taxonomy
TG-DS_188269	1561	No	NA					2	0	0	0
TG-DS_190250	2949	Yes	Lenarviricota;Howeltoviricetes	Lenarviricota	base-Howeltoviricetes	Unclassified	Unclassified	16	6	5	83.3333	Prokaryotes	SD motif identification
TG-DS_190548	7448	Yes	Negarnaviricota;Ellioviricetes/Insthoviricetes	Negarnaviricota	Ellioviricetes	Bunyavirales	Unclassified	2	2	0	0
TG-DS_191752	1738	No	NA					2	1	1	100
TG-DS_193658	1522	Yes	Pisuviricota;Duplopiviricetes/Pisoniviricetes;Sobelivirales;Unknown family	Pisuviricota	Duplopiviricetes	Durnavirales	Partitiviridae	3	0	0	0	Prokaryotes	SD motif identification
TG-DS_198455	10304	Yes	Duplornaviricota;Vidaverviricetes;Cystoviridae	Duplornaviricota	Vidaverviricetes	Mindivirales	base-Cysto	63	62	59	95.1613	Prokaryotes	Established taxonomy
TG-DS_201617	8580	Yes	Negarnaviricota;Ellioviricetes/Insthoviricetes	Unclassified	Unclassified	Unclassified	Unclassified	2	0	0	0
TG-DS_204691	2371	No	NA					1	0	0	0
TG-DS_208248	3062	No	NA					3	1	0	0
TG-DS_211581	2131	Yes	Duplornaviricota;Chrymotiviricetes	Duplornaviricota	Chrymotiviricetes	Ghabrivirales	Unclassified	1	0	0	0
TG-DS_218672	3637	Yes	Lenarviricota;Leviviricetes;Norzivirales	Lenarviricota	Leviviricetes	Norzivirales	Solspiviridae	11	8	8	100	Prokaryotes	Established taxonomy
TG-DS_223973	2107	Yes	Duplornaviricota;Chrymotiviricetes	Duplornaviricota	Chrymotiviricetes	Ghabrivirales	Totiviridae	1	0	0	0	Fungi or Protozoa	Established taxonomy
TG-DS_228339	1438	No	NA					1	0	0	0
TG-DS_234027	2093	Yes	Pisuviricota;Duplopiviricetes/Pisoniviricetes;Sobelivirales;Unknown family	Pisuviricota	Duplopiviricetes	Durnavirales	base-Curvula	2	1	0	0
TG-DS_235480	1179	No	NA					1	0	0	0
TG-DS_237420	6307	Yes	Negarnaviricota;Ellioviricetes/Insthoviricetes	Negarnaviricota	Ellioviricetes	Bunyavirales	Unclassified	3	2	0	0
TG-DS_237722	3158	Yes	Duplornaviricota;Chrymotiviricetes	Duplornaviricota	Chrymotiviricetes	Ghabrivirales	Unclassified	4	2	0	0
TG-DS_24128	1595	Yes	Pisuviricota;Duplopiviricetes/Pisoniviricetes;Sobelivirales;Unknown family	Pisuviricota	Pisoniviricetes	base-Sobelivirales	Unclassified	1	0	0	0
TG-DS_244465	1507	No	NA					1	0	0	0
TG-DS_251040	1102	No	NA					1	0	0	0
TG-DS_252356	6814	Yes	Pisuviricota;Pisoniviricetes;Picornavirales;No-Marna/Stelpaviricetes	Pisuviricota	Stelpaviricetes	base-Unclassified	Unclassified	24	9	9	100
TG-DS_253019	6877	Yes	Pisuviricota;Pisoniviricetes;Picornavirales;Marnaviridae	Pisuviricota	Pisoniviricetes	Picornavirales	Marnaviridae	6	3	3	100	Protozoa	Established taxonomy
TG-DS_257865	1067	No	NA					1	0	0	0
TG-DS_257932	8289	Yes	New-Megataxon	Unclassified	Unclassified	Unclassified	Unclassified	15	6	0	0
TG-DS_259454	1160	No	NA					1	0	0	0
TG-DS_265316	2200	Yes	Duplornaviricota;Resentoviricetes	Duplornaviricota	Resentoviricetes	Reovirales	Sedoreoviridae	2	0	0	0	Plants, Invertebrates or Vertebrates	Established taxonomy
TG-DS_26597	1302	Yes	Duplornaviricota;Chrymotiviricetes	Duplornaviricota	Chrymotiviricetes	Ghabrivirales	Unclassified	2	2	1	50
TG-DS_267594	2566	No	NA					5	3	1	33.3333
TG-DS_273431	1443	Yes	Lenarviricota;Leviviricetes;Norzivirales	Lenarviricota	Leviviricetes	Norzivirales	Fiersviridae	1	0	0	0	Prokaryotes	Established taxonomy
TG-DS_277023	1646	Yes	Pisuviricota;Duplopiviricetes/Pisoniviricetes;Sobelivirales;Unknown family	Pisuviricota	Duplopiviricetes	Durnavirales	Partitiviridae	3	2	2	100	Prokaryotes	SD motif identification
TG-DS_277817	1042	No	NA					1	0	0	0
TG-DS_279588	1167	No	NA					1	0	0	0
TG-DS_2803	1798	Yes	Pisuviricota;Pisoniviricetes;Picornavirales;No-Marna/Stelpaviricetes	Pisuviricota	Stelpaviricetes	base-Unclassified	Unclassified	2	1	0	0
TG-DS_281249	1603	Yes	Kitrinoviricota;Alsuviricetes/Unknown Class(es)	Kitrinoviricota	Alsuviricetes	Martellivirales	Endornaviridae	1	0	0	0	Fungi or Plants	Established taxonomy
TG-DS_281371	1740	Yes	Pisuviricota;Duplopiviricetes/Pisoniviricetes;Sobelivirales;Unknown family	Pisuviricota	Duplopiviricetes	Durnavirales	Picobirnaviridae	2	2	2	100	Prokaryotes	SD motif identification
TG-DS_285839	1389	No	NA					2	0	0	0
TG-DS_288142	1320	Yes	Pisuviricota;Duplopiviricetes/Pisoniviricetes;Sobelivirales;Unknown family	Pisuviricota	Duplopiviricetes	Durnavirales	Partitiviridae	5	3	3	100	Prokaryotes	SD motif identification
TG-DS_289848	3474	Yes	Lenarviricota;Leviviricetes;Timlovirales	Lenarviricota	Leviviricetes	Timlovirales	Steitzviridae	5	3	3	100	Prokaryotes	Established taxonomy
TG-DS_290142	2319	No	NA					3	2	2	100
TG-DS_290978	1081	No	NA					1	0	0	0
TG-DS_296079	2242	Yes	Duplornaviricota;Chrymotiviricetes	Duplornaviricota	Chrymotiviricetes	Ghabrivirales	Totiviridae	1	0	0	0	Fungi or Protozoa	Established taxonomy
TG-DS_296469	2599	Yes	Duplornaviricota;Chrymotiviricetes	Duplornaviricota	Chrymotiviricetes	Ghabrivirales	Unclassified	2	0	0	0
TG-DS_297144	1394	Yes	Pisuviricota;Duplopiviricetes/Pisoniviricetes;Sobelivirales;Unknown family	Pisuviricota	Duplopiviricetes	Durnavirales	Picobirnaviridae	3	0	0	0	Prokaryotes	SD motif identification
TG-DS_297150	16987	Yes	Kitrinoviricota;Alsuviricetes/Unknown Class(es)	Kitrinoviricota	Alsuviricetes	Martellivirales	Endornaviridae	2	0	0	0	Fungi or Plants	Established taxonomy
TG-DS_302357	5634	Yes	Kitrinoviricota;Alsuviricetes/Unknown Class(es)	Kitrinoviricota	Unclassified	Unclassified	Unclassified	12	8	0	0
TG-DS_34848	2033	Yes	Duplornaviricota;Chrymotiviricetes	Duplornaviricota	Chrymotiviricetes	Ghabrivirales	Unclassified	4	0	0	0
TG-DS_3544	1723	Yes	Pisuviricota;Duplopiviricetes/Pisoniviricetes;Sobelivirales;Unknown family	Pisuviricota	Duplopiviricetes	Durnavirales	Picobirnaviridae	1	0	0	0	Prokaryotes	SD motif identification
TG-DS_36042	1120	No	NA					1	0	0	0
TG-DS_36253	2718	Yes	Duplornaviricota;Chrymotiviricetes	Duplornaviricota	Chrymotiviricetes	Ghabrivirales	Unclassified	7	1	0	0
TG-DS_41382	1426	Yes	Pisuviricota;Duplopiviricetes/Pisoniviricetes;Sobelivirales;Unknown family	Pisuviricota	Duplopiviricetes	Durnavirales	Partitiviridae	2	1	0	0	Prokaryotes	SD motif identification
TG-DS_45760	7395	Yes	Negarnaviricota;Ellioviricetes/Insthoviricetes	Negarnaviricota	Ellioviricetes	Bunyavirales	Unclassified	2	0	0	0
TG-DS_49616	1695	Yes	Pisuviricota;Duplopiviricetes/Pisoniviricetes;Sobelivirales;Unknown family	Pisuviricota	Duplopiviricetes	Durnavirales	Partitiviridae	4	2	2	100	Prokaryotes	SD motif identification
TG-DS_5060	3618	Yes	Lenarviricota;Leviviricetes;Timlovirales	Lenarviricota	Leviviricetes	Timlovirales	Steitzviridae	3	3	2	66.6667	Prokaryotes	Established taxonomy
TG-DS_51338	5134	No	NA					5	3	3	100
TG-DS_53259	2692	Yes	Duplornaviricota;Chrymotiviricetes	Duplornaviricota	Chrymotiviricetes	Ghabrivirales	Unclassified	3	0	0	0
TG-DS_5574	4590	Yes	Lenarviricota;Leviviricetes;Timlovirales	Lenarviricota	Leviviricetes	Timlovirales	Steitzviridae	16	16	12	75	Prokaryotes	Established taxonomy
TG-DS_58497	4063	Yes	Lenarviricota;Leviviricetes;Timlovirales	Lenarviricota	Leviviricetes	Timlovirales	Steitzviridae	16	15	15	100	Prokaryotes	Established taxonomy
TG-DS_58922	1653	Yes	Pisuviricota;Duplopiviricetes/Pisoniviricetes;Sobelivirales;Unknown family	Pisuviricota	Duplopiviricetes	Durnavirales	Partitiviridae	2	1	1	100	Prokaryotes	SD motif identification
TG-DS_75252	1374	No	NA					1	0	0	0
TG-DS_7626	1479	Yes	Pisuviricota;Duplopiviricetes/Pisoniviricetes;Sobelivirales;Unknown family	Pisuviricota	Duplopiviricetes	Durnavirales	Partitiviridae	1	1	1	100	Prokaryotes	SD motif identification
TG-DS_79728	2875	Yes	Duplornaviricota;Resentoviricetes	Duplornaviricota	Resentoviricetes	Reovirales	Sedoreoviridae	2	0	0	0	Plants, Invertebrates or Vertebrates	Established taxonomy
TG-DS_81634	1170	No	NA					1	0	0	0
TG-DS_87065	7035	Yes	Duplornaviricota;Chrymotiviricetes	Duplornaviricota	Chrymotiviricetes	Ghabrivirales	Unclassified	3	1	0	0
TG-DS_8755	2288	Yes	Lenarviricota;Amabiliviricetes	Lenarviricota	Amabiliviricetes	Wolframvirales	Narnaviridae	5	0	0	0	Fungi	Established taxonomy
TG-DS_890	1815	Yes	Pisuviricota;Duplopiviricetes/Pisoniviricetes;Sobelivirales;Unknown family	Pisuviricota	Duplopiviricetes	Durnavirales	Picobirnaviridae	2	1	1	100	Prokaryotes	SD motif identification
TG-DS_91592	1598	No	NA					1	0	0	0
TG-DS_98097	6323	Yes	Negarnaviricota;Ellioviricetes/Insthoviricetes	Negarnaviricota	Ellioviricetes	Bunyavirales	Unclassified	2	0	0	0
TG-EF_113373	2362	Yes	Pisuviricota;Pisoniviricetes;Picornavirales;Marnaviridae	Pisuviricota	Pisoniviricetes	Picornavirales	Marnaviridae	2	1	0	0	Protozoa	Established taxonomy
TG-EF_115244	6990	Yes	Kitrinoviricota;Unknown class(es)	Kitrinoviricota	Unclassified	Unclassified	Unclassified	2	1	0	0
TG-EF_126344	6728	Yes	Negarnaviricota;Ellioviricetes/Insthoviricetes	Negarnaviricota	Ellioviricetes	Bunyavirales	Unclassified	1	0	0	0
TG-EF_130280	5137	Yes	Kitrinoviricota;Unknown Class(es)	Kitrinoviricota	Unclassified	Unclassified	Unclassified	14	12	4	33.3333
TG-EF_131165	2143	Yes	Lenarviricota;Howeltoviricetes	Lenarviricota	Howeltoviricetes	Cryppavirales	Mitoviridae	1	0	0	0	Fungi	Established taxonomy
TG-EF_132199	4490	Yes	Kitrinoviricota;Unknown Class(es)	Kitrinoviricota	Unclassified	Unclassified	Unclassified	12	8	3	37.5
TG-EF_137351	1046	No	NA					1	0	0	0
TG-EF_140292	8989	Yes	Pisuviricota;Pisoniviricetes;Picornavirales;No-Marna/Stelpaviricetes	Pisuviricota	Pisoniviricetes	Picornavirales	Dicistroviridae	2	2	0	0	Invertebrates	Established taxonomy
TG-EF_141210	3631	Yes	Lenarviricota;Leviviricetes;Norzivirales	Lenarviricota	Leviviricetes	Norzivirales	Fiersviridae	11	9	9	100	Prokaryotes	Established taxonomy
TG-EF_148737	2718	Yes	Lenarviricota;Amabiliviricetes	Lenarviricota	Amabiliviricetes	Wolframvirales	Narnaviridae	1	0	0	0	Fungi	Established taxonomy
TG-EF_151064	3950	Yes	Kitrinoviricota;Alsuviricetes/Unknown Class(es)	Kitrinoviricota	Unclassified	Unclassified	Unclassified	4	2	0	0
TG-EF_151906	6481	Yes	Pisuviricota;Pisoniviricetes;Picornavirales;No-Marna/Stelpaviricetes	Pisuviricota	Pisoniviricetes	Picornavirales	base-Dicistro	1	0	0	0
TG-EF_152546	6826	Yes	Kitrinoviricota;Alsuviricetes/Unknown Class(es)	Kitrinoviricota	Unclassified	Unclassified	Unclassified	8	6	0	0
TG-EF_153585	5802	Yes	Pisuviricota;Pisoniviricetes;Picornavirales;No-Marna/Stelpaviricetes	Pisuviricota	Stelpaviricetes	base-Patatavirales	Unclassified	1	0	0	0
TG-EF_16300	3718	Yes	Lenarviricota;Amabiliviricetes	Lenarviricota	Amabiliviricetes	Wolframvirales	Narnaviridae	4	0	0	0	Fungi	Established taxonomy
TG-EF_163067	6989	Yes	Kitrinoviricota;Tolucaviricetes/Flasuviricetes	Kitrinoviricota	Tolucaviricetes	Tolivirales	Tombusviridae	41	31	1	3.22581	Plants	Established taxonomy
TG-EF_163950	3454	Yes	Lenarviricota;Miaviricetes	Lenarviricota	Miaviricetes	Ourlivirales	Botourmiaviridae	2	2	0	0	Fungi or Plants	Established taxonomy
TG-EF_166150	3570	Yes	Lenarviricota;Leviviricetes;Norzivirales	Lenarviricota	Leviviricetes	Norzivirales	Fiersviridae	3	3	3	100	Prokaryotes	Established taxonomy
TG-EF_166777	3912	Yes	Lenarviricota;Leviviricetes;Norzivirales	Lenarviricota	Leviviricetes	Norzivirales	Fiersviridae	9	6	6	100	Prokaryotes	Established taxonomy
TG-EF_168640	2524	Yes	Lenarviricota;Amabiliviricetes	Lenarviricota	Amabiliviricetes	Wolframvirales	Narnaviridae	1	0	0	0	Fungi	Established taxonomy
TG-EF_173097	2645	Yes	Lenarviricota;Amabiliviricetes	Lenarviricota	Amabiliviricetes	Wolframvirales	Narnaviridae	4	1	0	0	Fungi	Established taxonomy
TG-EF_173561	4312	Yes	Lenarviricota;Leviviricetes;Norzivirales	Lenarviricota	Leviviricetes	Norzivirales	Solspiviridae	14	12	12	100	Prokaryotes	Established taxonomy
TG-EF_175086	1682	Yes	Pisuviricota;Duplopiviricetes/Pisoniviricetes;Sobelivirales;Unknown family	Pisuviricota	Duplopiviricetes	Durnavirales	Partitiviridae	2	2	1	50	Prokaryotes	SD motif identification
TG-EF_184195	3135	Yes	Pisuviricota;Duplopiviricetes/Pisoniviricetes;Sobelivirales;Unknown family	Pisuviricota	Duplopiviricetes	Durnavirales	Picobirnaviridae	6	3	0	0	Prokaryotes	SD motif identification
TG-EF_185203	3427	Yes	Permuto-like/Birnaviridae				Birnaviridae	2	2	0	0	Invertebrates or Vertebrates	Established taxonomy
TG-EF_186461	6511	Yes	Negarnaviricota;Ellioviricetes/Insthoviricetes	Negarnaviricota	Ellioviricetes	Bunyavirales	Unclassified	1	1	1	100
TG-EF_188875	4458	No	NA					2	2	0	0
TG-EF_193258	1996	Yes	Lenarviricota;Amabiliviricetes	Lenarviricota	Amabiliviricetes	Wolframvirales	Narnaviridae	3	3	0	0	Fungi	Established taxonomy
TG-EF_197105	3440	Yes	Negarnaviricota;Ellioviricetes/Insthoviricetes	Unclassified	Unclassified	Unclassified	Unclassified	1	0	0	0
TG-EF_19831	4310	Yes	Lenarviricota;Leviviricetes;Norzivirales	Lenarviricota	Leviviricetes	Norzivirales	Fiersviridae	15	12	12	100	Prokaryotes	Established taxonomy
TG-EF_198633	1618	Yes	Lenarviricota;Amabiliviricetes	Lenarviricota	Amabiliviricetes	Wolframvirales	Narnaviridae	1	0	0	0	Fungi	Established taxonomy
TG-EF_203874	9707	Yes	Pisuviricota;Pisoniviricetes;Picornavirales;Marnaviridae	Pisuviricota	Pisoniviricetes	Picornavirales	Marnaviridae	13	8	7	87.5	Protozoa	Established taxonomy
TG-EF_204336	5452	Yes	Pisuviricota;Pisoniviricetes;Sobelivirales;Solemo-/Alverna-/Barnaviridae	Pisuviricota	Pisoniviricetes	Sobelivirales	Solemoviridae	18	18	0	0	Plants	Established taxonomy
TG-EF_206792	2292	Yes	Lenarviricota;Amabiliviricetes	Lenarviricota	Amabiliviricetes	Wolframvirales	Narnaviridae	1	0	0	0	Fungi	Established taxonomy
TG-EF_208889	3675	Yes	Lenarviricota;Miaviricetes	Lenarviricota	Miaviricetes	Ourlivirales	Botourmiaviridae	7	4	0	0	Fungi or Plants	Established taxonomy
TG-EF_211530	2020	No	NA					5	2	2	100
TG-EF_212264	3168	Yes	Lenarviricota;Amabiliviricetes	Lenarviricota	Amabiliviricetes	Wolframvirales	Narnaviridae	2	1	1	100	Fungi	Established taxonomy
TG-EF_218457	2129	No	NA					2	1	0	0
TG-EF_222797	1483	Yes	Pisuviricota;Duplopiviricetes/Pisoniviricetes;Sobelivirales;Unknown family	Pisuviricota	Duplopiviricetes	Durnavirales	Partitiviridae	1	1	1	100	Prokaryotes	SD motif identification
TG-EF_223776	2144	Yes	Lenarviricota;Leviviricetes;Norzivirales	Lenarviricota	Leviviricetes	Norzivirales	Atkinsviridae	3	3	1	33.3333	Prokaryotes	Established taxonomy
TG-EF_223871	2172	Yes	Duplornaviricota;Chrymotiviricetes	Duplornaviricota	Chrymotiviricetes	Ghabrivirales	Unclassified	2	0	0	0
TG-EF_226398	4452	Yes	Lenarviricota;Leviviricetes;Timlovirales	Lenarviricota	Leviviricetes	Timlovirales	Steitzviridae	36	32	31	96.875	Prokaryotes	Established taxonomy
TG-EF_227435	6357	Yes	Kitrinoviricota;Alsuviricetes/Unknown Class(es)	Kitrinoviricota	Unclassified	Unclassified	Unclassified	8	2	0	0
TG-EF_231078	5989	Yes	Negarnaviricota;Ellioviricetes/Insthoviricetes	Unclassified	Unclassified	Unclassified	Unclassified	1	1	0	0
TG-EF_233798	3718	Yes	Lenarviricota;Miaviricetes	Lenarviricota	Miaviricetes	Ourlivirales	Botourmiaviridae	1	0	0	0	Fungi or Plants	Established taxonomy
TG-EF_234449	3542	Yes	Lenarviricota;Leviviricetes;Norzivirales	Lenarviricota	Leviviricetes	Norzivirales	Fiersviridae	45	39	38	97.4359	Prokaryotes	Established taxonomy
TG-EF_234951	4062	Yes	Negarnaviricota;Ellioviricetes/Insthoviricetes	Unclassified	Unclassified	Unclassified	Unclassified	2	0	0	0
TG-EF_236444	2721	Yes	Pisuviricota;Duplopiviricetes/Pisoniviricetes;Sobelivirales;Unknown family	Pisuviricota	Pisoniviricetes	base-Sobelivirales	Unclassified	24	4	3	75
TG-EF_237354	3626	Yes	Kitrinoviricota;Tolucaviricetes/Flasuviricetes	Kitrinoviricota	Tolucaviricetes	Tolivirales	Tombusviridae	3	2	1	50	Plants	Established taxonomy
TG-EF_242807	4625	Yes	Kitrinoviricota;Unknown Class(es)	Kitrinoviricota	Unclassified	Unclassified	Unclassified	12	8	7	87.5
TG-EF_246902	11211	Yes	Kitrinoviricota;Alsuviricetes/Unknown Class(es)	Kitrinoviricota	Unclassified	Unclassified	Unclassified	24	15	0	0
TG-EF_250910	4084	Yes	Lenarviricota;Leviviricetes;Norzivirales	Lenarviricota	Leviviricetes	Norzivirales	Atkinsviridae	12	9	9	100	Prokaryotes	Established taxonomy
TG-EF_252370	4256	Yes	Lenarviricota;Leviviricetes;Norzivirales	Lenarviricota	Leviviricetes	Norzivirales	Fiersviridae	12	11	3	27.2727	Prokaryotes	Established taxonomy
TG-EF_259946	2974	Yes	Kitrinoviricota;Unknown Class(es)	Kitrinoviricota	Unclassified	Unclassified	Unclassified	2	2	1	50
TG-EF_267490	3203	Yes	Lenarviricota;Amabiliviricetes	Lenarviricota	Amabiliviricetes	Wolframvirales	Narnaviridae	14	0	0	0	Fungi	Established taxonomy
TG-EF_268688	3168	Yes	Duplornaviricota;Vidaverviricetes;Cystoviridae	Duplornaviricota	Vidaverviricetes	Mindivirales	Cystoviridae	3	3	1	33.3333	Prokaryotes	Established taxonomy
TG-EF_279993	3873	Yes	Lenarviricota;Leviviricetes;Norzivirales	Lenarviricota	Leviviricetes	Norzivirales	Fiersviridae	33	27	20	74.0741	Prokaryotes	Established taxonomy
TG-EF_285481	2385	Yes	Lenarviricota;Howeltoviricetes	Lenarviricota	Howeltoviricetes	Cryppavirales	Mitoviridae	1	1	1	100	Fungi	Established taxonomy
TG-EF_291941	5401	Yes	Kitrinoviricota;Alsuviricetes/Unknown Class(es)	Kitrinoviricota	Unclassified	Unclassified	Unclassified	4	3	1	33.3333
TG-EF_29313	6800	Yes	Kitrinoviricota;Alsuviricetes/Unknown Class(es)	Kitrinoviricota	Unclassified	Unclassified	Unclassified	5	4	1	25
TG-EF_293134	1738	No	NA					1	0	0	0
TG-EF_296100	1005	No	NA					1	0	0	0
TG-EF_296530	2326	Yes	Lenarviricota;Amabiliviricetes	Lenarviricota	Amabiliviricetes	Wolframvirales	Narnaviridae	3	2	2	100	Fungi	Established taxonomy
TG-EF_297520	2239	Yes	Lenarviricota;Howeltoviricetes	Lenarviricota	Howeltoviricetes	Cryppavirales	Mitoviridae	2	0	0	0	Fungi	Established taxonomy
TG-EF_300109	9028	Yes	Pisuviricota;Pisoniviricetes;Picornavirales;Marnaviridae	Pisuviricota	Pisoniviricetes	Picornavirales	Marnaviridae	3	2	1	50	Protozoa	Established taxonomy
TG-EF_305419	4688	Yes	Lenarviricota;Leviviricetes;Norzivirales	Lenarviricota	Leviviricetes	Norzivirales	Fiersviridae	19	19	19	100	Prokaryotes	Established taxonomy
TG-EF_307124	5924	Yes	Pisuviricota;Pisoniviricetes;Sobelivirales;Solemo-/Alverna-/Barnaviridae	Pisuviricota	Pisoniviricetes	Sobelivirales	Solemoviridae	8	6	4	66.6667	Plants	Established taxonomy
TG-EF_30767	3556	Yes	Kitrinoviricota;Tolucaviricetes/Flasuviricetes	Kitrinoviricota	Tolucaviricetes	Tolivirales	Tombusviridae	6	6	0	0	Plants	Established taxonomy
TG-EF_308372	5245	Yes	Kitrinoviricota;Unknown class(es)	Kitrinoviricota	Unclassified	Unclassified	Unclassified	3	3	1	33.3333
TG-EF_31184	4999	Yes	Lenarviricota;Leviviricetes;Norzivirales	Lenarviricota	Leviviricetes	Norzivirales	base-Atkins	17	9	9	100	Prokaryotes	Established taxonomy
TG-EF_311933	1818	No	NA					2	0	0	0
TG-EF_319577	1907	Yes	Lenarviricota;Howeltoviricetes	Lenarviricota	Howeltoviricetes	Cryppavirales	Mitoviridae	1	0	0	0	Fungi	Established taxonomy
TG-EF_319902	4416	Yes	Lenarviricota;Leviviricetes;Timlovirales	Lenarviricota	Leviviricetes	Timlovirales	Steitzviridae	67	60	25	41.6667	Prokaryotes	Established taxonomy
TG-EF_322285	3685	Yes	Kitrinoviricota;Tolucaviricetes/Flasuviricetes	Kitrinoviricota	Tolucaviricetes	Tolivirales	Tombusviridae	2	1	1	100	Plants	Established taxonomy
TG-EF_332200	1851	No	NA					1	0	0	0
TG-EF_337382	4230	Yes	Lenarviricota;Leviviricetes;Norzivirales	Lenarviricota	Leviviricetes	Norzivirales	Solspiviridae	17	16	13	81.25	Prokaryotes	Established taxonomy
TG-EF_337480	4034	Yes	Kitrinoviricota;Tolucaviricetes/Flasuviricetes	Kitrinoviricota	Tolucaviricetes	Tolivirales	Tombusviridae	12	7	6	85.7143	Plants	Established taxonomy
TG-EF_343573	5874	Yes	Pisuviricota;Pisoniviricetes;Sobelivirales;Solemo-/Alverna-/Barnaviridae	Pisuviricota	Pisoniviricetes	Sobelivirales	Solemoviridae	3	2	2	100	Plants	Established taxonomy
TG-EF_34409	3401	Yes	Pisuviricota;Pisoniviricetes;Picornavirales;No-Marna/Stelpaviricetes	Pisuviricota	Pisoniviricetes	Picornavirales	base-Solinvi	2	1	0	0
TG-EF_350770	3752	Yes	Lenarviricota;Leviviricetes;Norzivirales	Lenarviricota	Leviviricetes	Norzivirales	Fiersviridae	6	4	3	75	Prokaryotes	Established taxonomy
TG-EF_351897	7053	Yes	Kitrinoviricota;Alsuviricetes/Unknown Class(es)	Kitrinoviricota	Unclassified	Unclassified	Unclassified	3	2	0	0
TG-EF_355120	6282	No	NA					9	6	0	0
TG-EF_356150	2492	Yes	Lenarviricota;Amabiliviricetes	Lenarviricota	Unclassified	Unclassified	Unclassified	1	0	0	0
TG-EF_360134	2772	Yes	Lenarviricota;Howeltoviricetes	Lenarviricota	base-Howeltoviricetes	Unclassified	Unclassified	18	12	12	100	Prokaryotes	SD motif identification
TG-EF_365493	1595	No	NA					1	0	0	0
TG-EF_37861	2379	Yes	Lenarviricota;Howeltoviricetes	Lenarviricota	Howeltoviricetes	Cryppavirales	Mitoviridae	1	1	0	0	Fungi	Established taxonomy
TG-EF_37905	2411	Yes	Lenarviricota;Amabiliviricetes	Lenarviricota	Amabiliviricetes	Wolframvirales	Narnaviridae	2	0	0	0	Fungi	Established taxonomy
TG-EF_38354	1700	No	NA					2	1	1	100
TG-EF_39443	2248	No	NA					1	0	0	0
TG-EF_41860	8931	Yes	Pisuviricota;Pisoniviricetes;Picornavirales;No-Marna/Stelpaviricetes	Pisuviricota	Duplopiviricetes	Durnavirales	Hypoviridae	3	0	0	0	Plants	Established taxonomy
TG-EF_4448	3085	No	NA					1	0	0	0
TG-EF_47491	2636	Yes	Kitrinoviricota;Tolucaviricetes/Flasuviricetes	Kitrinoviricota	Tolucaviricetes	Tolivirales	Tombusviridae	3	3	0	0	Plants	Established taxonomy
TG-EF_50166	9691	Yes	Kitrinoviricota;Alsuviricetes/Unknown Class(es)	Kitrinoviricota	Unclassified	Unclassified	Unclassified	8	3	1	33.3333
TG-EF_50307	4788	Yes	Lenarviricota;Miaviricetes	Lenarviricota	Miaviricetes	Ourlivirales	Botourmiaviridae	26	15	1	6.66667	Fungi or Plants	Established taxonomy
TG-EF_51815	1188	Yes	Pisuviricota;Duplopiviricetes/Pisoniviricetes;Sobelivirales;Unknown family	Pisuviricota	Duplopiviricetes	Durnavirales	Partitiviridae	1	0	0	0	Prokaryotes	SD motif identification
TG-EF_58914	2346	Yes	Lenarviricota;Amabiliviricetes	Lenarviricota	Amabiliviricetes	Wolframvirales	Narnaviridae	2	0	0	0	Fungi	Established taxonomy
TG-EF_59601	4023	Yes	Kitrinoviricota;Tolucaviricetes/Flasuviricetes	Kitrinoviricota	Tolucaviricetes	Tolivirales	Tombusviridae	4	2	1	50	Plants	Established taxonomy
TG-EF_71823	3262	Yes	Kitrinoviricota;Magsaviricetes	Kitrinoviricota	Magsaviricetes	Nodamuvirales	Nodaviridae	6	1	0	0	Invertebrates or Vertebrates	Established taxonomy
TG-EF_71941	3051	Yes	Pisuviricota;Pisoniviricetes;Sobelivirales;Solemo-/Alverna-/Barnaviridae	Pisuviricota	Pisoniviricetes	Sobelivirales	Solemoviridae	2	1	0	0	Plants	Established taxonomy
TG-EF_76549	2890	Yes	Lenarviricota;Amabiliviricetes	Lenarviricota	Amabiliviricetes	Wolframvirales	Narnaviridae	3	0	0	0	Fungi	Established taxonomy
TG-EF_77585	3928	Yes	Lenarviricota;Leviviricetes;Timlovirales	Lenarviricota	Leviviricetes	Timlovirales	Steitzviridae	9	7	7	100	Prokaryotes	Established taxonomy
TG-EF_84368	5343	Yes	Kitrinoviricota;Alsuviricetes/Unknown Class(es)	Kitrinoviricota	Unclassified	Unclassified	Unclassified	8	7	7	100
TG-EF_8531	8121	Yes	Kitrinoviricota;Alsuviricetes/Unknown Class(es)	Kitrinoviricota	Unclassified	Unclassified	Unclassified	2	1	1	100
TG-EF_87621	3268	Yes	Lenarviricota;Miaviricetes	Lenarviricota	Miaviricetes	Ourlivirales	Botourmiaviridae	5	2	1	50	Fungi or Plants	Established taxonomy
TG-EF_91097	2383	Yes	Lenarviricota;Howeltoviricetes	Lenarviricota	Howeltoviricetes	Cryppavirales	Mitoviridae	1	1	0	0	Fungi	Established taxonomy
TG-EF_94230	1866	No	NA					1	0	0	0
TG-EF_94905	3885	Yes	Lenarviricota;Leviviricetes;Norzivirales	Lenarviricota	Leviviricetes	Norzivirales	Fiersviridae	23	15	15	100	Prokaryotes	Established taxonomy
TG-EF_97473	5191	Yes	Duplornaviricota;Vidaverviricetes;Cystoviridae	Duplornaviricota	Vidaverviricetes	Mindivirales	Cystoviridae	7	7	5	71.4286	Prokaryotes	Established taxonomy
TG-EF_97737	3801	Yes	Lenarviricota;Leviviricetes;Norzivirales	Lenarviricota	Leviviricetes	Norzivirales	Fiersviridae	4	4	2	50	Prokaryotes	Established taxonomy
TG-EF_98254	1801	Yes	Kitrinoviricota;Tolucaviricetes/Flasuviricetes	Kitrinoviricota	Tolucaviricetes	Tolivirales	Tombusviridae	2	1	1	100	Plants	Established taxonomy
TG-EF_99292	9818	Yes	Negarnaviricota;Monjiviricetes/Chunqiuviricetes/Milneviricetes/Yunchangviricetes	Negarnaviricota	Monjiviricetes	Mononegavirales	Mymonaviridae	4	4	0	0	Fungi	Established taxonomy
TG-IN_102057	1546	Yes	Pisuviricota;Duplopiviricetes/Pisoniviricetes;Sobelivirales;Unknown family	Pisuviricota	Duplopiviricetes	Durnavirales	Partitiviridae	6	5	5	100	Prokaryotes	SD motif identification
TG-IN_105500	2581	No	NA					3	2	2	100
TG-IN_114616	2653	Yes	Duplornaviricota;Vidaverviricetes;Cystoviridae	Duplornaviricota	Vidaverviricetes	Mindivirales	Cystoviridae	2	2	1	50	Prokaryotes	Established taxonomy
TG-IN_121081	1110	No	NA					1	0	0	0
TG-IN_125489	3417	Yes	Lenarviricota;Leviviricetes;Norzivirales	Lenarviricota	Leviviricetes	Norzivirales	Fiersviridae	6	5	4	80	Prokaryotes	Established taxonomy
TG-IN_126423	2098	Yes	Lenarviricota;Leviviricetes;Norzivirales	Lenarviricota	Leviviricetes	Norzivirales	Duinviridae	2	1	1	100	Prokaryotes	Established taxonomy
TG-IN_136968	3971	Yes	Lenarviricota;Leviviricetes;Norzivirales	Lenarviricota	Leviviricetes	Norzivirales	Duinviridae	3	3	2	66.6667	Prokaryotes	Established taxonomy
TG-IN_139053	3373	Yes	Lenarviricota;Leviviricetes;Norzivirales	Lenarviricota	Leviviricetes	Norzivirales	Fiersviridae	7	5	5	100	Prokaryotes	Established taxonomy
TG-IN_145669	3392	Yes	Lenarviricota;Leviviricetes;Norzivirales	Lenarviricota	Leviviricetes	Norzivirales	Fiersviridae	7	5	3	60	Prokaryotes	Established taxonomy
TG-IN_173865	1883	Yes	Lenarviricota;Leviviricetes;Norzivirales	Lenarviricota	Leviviricetes	Norzivirales	Fiersviridae	3	1	0	0	Prokaryotes	Established taxonomy
TG-IN_175494	1939	No	NA					3	2	2	100
TG-IN_193331	3976	Yes	Kitrinoviricota;Magsaviricetes	Kitrinoviricota	Magsaviricetes	Nodamuvirales	Nodaviridae	2	1	0	0	Invertebrates or Vertebrates	Established taxonomy
TG-IN_202891	3458	Yes	Lenarviricota;Leviviricetes;Norzivirales	Lenarviricota	Leviviricetes	Norzivirales	Fiersviridae	4	2	1	50	Prokaryotes	Established taxonomy
TG-IN_225319	1263	No	NA					1	0	0	0
TG-IN_250210	3380	Yes	Lenarviricota;Leviviricetes;Norzivirales	Lenarviricota	Leviviricetes	Norzivirales	Fiersviridae	3	3	2	66.6667	Prokaryotes	Established taxonomy
TG-IN_261608	3571	Yes	Lenarviricota;Leviviricetes;Norzivirales	Lenarviricota	Leviviricetes	Norzivirales	Fiersviridae	11	9	8	88.8889	Prokaryotes	Established taxonomy
TG-IN_268169	1440	Yes	Duplornaviricota;Vidaverviricetes;Cystoviridae	Duplornaviricota	Vidaverviricetes	Mindivirales	Cystoviridae	1	0	0	0	Prokaryotes	Established taxonomy
TG-IN_268236	1210	No	NA					1	0	0	0
TG-IN_271369	3561	Yes	Duplornaviricota;Chrymotiviricetes	Duplornaviricota	Chrymotiviricetes	Ghabrivirales	Unclassified	2	1	1	100
TG-IN_32295	1143	Yes	Lenarviricota;Leviviricetes;Norzivirales	Lenarviricota	Leviviricetes	Norzivirales	Fiersviridae	1	0	0	0	Prokaryotes	Established taxonomy
TG-IN_70017	1396	Yes	Lenarviricota;Leviviricetes;Norzivirales	Lenarviricota	Leviviricetes	Norzivirales	Solspiviridae	1	0	0	0	Prokaryotes	Established taxonomy
TG-IN_70532	3839	Yes	Lenarviricota;Leviviricetes;Norzivirales	Lenarviricota	Leviviricetes	Norzivirales	Fiersviridae	21	16	16	100	Prokaryotes	Established taxonomy
TG-IN_72753	3326	Yes	Lenarviricota;Leviviricetes;Norzivirales	Lenarviricota	Leviviricetes	Norzivirales	Fiersviridae	3	2	2	100	Prokaryotes	Established taxonomy
TG-IN_77335	1507	Yes	Lenarviricota;Leviviricetes;Norzivirales	Lenarviricota	Leviviricetes	Norzivirales	Fiersviridae	1	0	0	0	Prokaryotes	Established taxonomy
TG-IN_77549	1310	No	NA					1	0	0	0
TG-IN_83921	1039	No	NA					1	0	0	0
TG-IN_88813	1119	No	NA					1	1	1	100
TU-AS_107220	3949	Yes	Lenarviricota;Leviviricetes;Norzivirales	Lenarviricota	Leviviricetes	Norzivirales	Fiersviridae	18	17	16	94.1176	Prokaryotes	Established taxonomy
TU-AS_109099	5472	Yes	Kitrinoviricota;Alsuviricetes/Unknown Class(es)	Kitrinoviricota	Unclassified	Unclassified	Unclassified	8	8	2	25
TU-AS_110185	3204	Yes	Lenarviricota;Miaviricetes	Lenarviricota	Miaviricetes	Ourlivirales	Botourmiaviridae	2	1	0	0	Fungi or Plants	Established taxonomy
TU-AS_116252	4023	Yes	Lenarviricota;Leviviricetes;Norzivirales	Lenarviricota	Leviviricetes	Norzivirales	Fiersviridae	29	27	17	62.963	Prokaryotes	Established taxonomy
TU-AS_118761	6444	Yes	Negarnaviricota;Ellioviricetes/Insthoviricetes	Negarnaviricota	Ellioviricetes	Bunyavirales	Unclassified	5	2	0	0
TU-AS_127911	2949	Yes	Negarnaviricota;Ellioviricetes/Insthoviricetes	Negarnaviricota	Ellioviricetes	Bunyavirales	Unclassified	1	0	0	0
TU-AS_137772	5758	No	NA					1	0	0	0
TU-AS_140593	1117	No	NA					1	0	0	0
TU-AS_144663	1500	No	NA					1	0	0	0
TU-AS_149981	3688	No	NA					1	0	0	0
TU-AS_152224	1303	No	NA					1	0	0	0
TU-AS_155949	4563	Yes	Kitrinoviricota;Tolucaviricetes/Flasuviricetes	Kitrinoviricota	Tolucaviricetes	Tolivirales	Tombusviridae	17	16	0	0	Plants	Established taxonomy
TU-AS_157712	4320	Yes	Lenarviricota;Leviviricetes;Norzivirales	Lenarviricota	Leviviricetes	Norzivirales	Solspiviridae	19	15	15	100	Prokaryotes	Established taxonomy
TU-AS_175917	3927	No	NA					2	1	0	0
TU-AS_1888	7967	Yes	Kitrinoviricota;Unknown Class(es)	Kitrinoviricota	Unclassified	Unclassified	Unclassified	22	13	1	7.69231
TU-AS_190333	2165	No	NA					1	0	0	0
TU-AS_191305	2430	Yes	Duplornaviricota;Chrymotiviricetes	Duplornaviricota	Chrymotiviricetes	Ghabrivirales	Totiviridae	2	0	0	0	Fungi or Protozoa	Established taxonomy
TU-AS_205450	2592	No	NA					15	5	5	100
TU-AS_210915	1504	No	NA					1	0	0	0
TU-AS_216906	4386	Yes	Lenarviricota;Leviviricetes;Norzivirales	Lenarviricota	Leviviricetes	Norzivirales	Atkinsviridae	12	11	8	72.7273	Prokaryotes	Established taxonomy
TU-AS_225435	3629	Yes	Lenarviricota;Leviviricetes;Norzivirales	Lenarviricota	Leviviricetes	Norzivirales	Fiersviridae	9	9	9	100	Prokaryotes	Established taxonomy
TU-AS_227704	3904	Yes	Permuto-like/Birnaviridae				Birnaviridae	3	3	0	0	Invertebrates or Vertebrates	Established taxonomy
TU-AS_227803	6783	Yes	Negarnaviricota;Ellioviricetes/Insthoviricetes	Negarnaviricota	Ellioviricetes	Bunyavirales	Unclassified	18	2	1	50
TU-AS_244396	3794	Yes	Negarnaviricota;Ellioviricetes/Insthoviricetes	Negarnaviricota	Ellioviricetes	Bunyavirales	Unclassified	3	1	0	0
TU-AS_248991	2524	Yes	Lenarviricota;Leviviricetes;Norzivirales	Lenarviricota	Leviviricetes	Norzivirales	Fiersviridae	20	6	6	100	Prokaryotes	Established taxonomy
TU-AS_252068	6149	Yes	Negarnaviricota;Ellioviricetes/Insthoviricetes	Negarnaviricota	Ellioviricetes	Bunyavirales	Unclassified	2	0	0	0
TU-AS_265728	5014	Yes	Negarnaviricota;Ellioviricetes/Insthoviricetes	Negarnaviricota	Ellioviricetes	Bunyavirales	Unclassified	4	2	0	0
TU-AS_27581	1326	No	NA					1	0	0	0
TU-AS_278833	4254	Yes	Negarnaviricota;Ellioviricetes/Insthoviricetes	Negarnaviricota	Ellioviricetes	Bunyavirales	Unclassified	2	0	0	0
TU-AS_288981	3675	Yes	Lenarviricota;Leviviricetes;Norzivirales	Lenarviricota	Leviviricetes	Norzivirales	Fiersviridae	9	9	9	100	Prokaryotes	Established taxonomy
TU-AS_289158	4370	Yes	Kitrinoviricota;Unknown Class(es)	Kitrinoviricota	Unclassified	Unclassified	Unclassified	23	22	0	0
TU-AS_294745	1792	No	NA					1	0	0	0
TU-AS_303092	1614	Yes	Kitrinoviricota;Alsuviricetes/Unknown Class(es)	Kitrinoviricota	Alsuviricetes	Tymovirales	Betaflexiviridae	1	0	0	0	Plants	Established taxonomy
TU-AS_305049	4282	Yes	Lenarviricota;Leviviricetes;Norzivirales	Lenarviricota	Leviviricetes	Norzivirales	Fiersviridae	13	10	6	60	Prokaryotes	Established taxonomy
TU-AS_309233	6205	Yes	Negarnaviricota;Ellioviricetes/Insthoviricetes	Negarnaviricota	Ellioviricetes	Bunyavirales	Unclassified	11	0	0	0
TU-AS_313033	3802	Yes	Negarnaviricota;Ellioviricetes/Insthoviricetes	Negarnaviricota	Ellioviricetes	Bunyavirales	Unclassified	3	1	0	0
TU-AS_31472	1778	No	NA					3	2	2	100
TU-AS_323077	3897	Yes	Lenarviricota;Leviviricetes;Norzivirales	Lenarviricota	Leviviricetes	Norzivirales	Fiersviridae	5	4	3	75	Prokaryotes	Established taxonomy
TU-AS_327456	4516	No	NA					12	10	2	20
TU-AS_332615	3373	Yes	Lenarviricota;Leviviricetes;Norzivirales	Lenarviricota	Leviviricetes	Norzivirales	Fiersviridae	7	6	4	66.6667	Prokaryotes	Established taxonomy
TU-AS_336926	2679	Yes	Lenarviricota;Miaviricetes	Lenarviricota	Miaviricetes	Ourlivirales	Botourmiaviridae	4	3	0	0	Fungi or Plants	Established taxonomy
TU-AS_34039	1408	Yes	Lenarviricota;Amabiliviricetes	Lenarviricota	Amabiliviricetes	Wolframvirales	Narnaviridae	1	0	0	0	Fungi	Established taxonomy
TU-AS_343034	2694	Yes	Duplornaviricota;Chrymotiviricetes	Duplornaviricota	Chrymotiviricetes	Ghabrivirales	Unclassified	6	1	0	0
TU-AS_354245	3551	Yes	Lenarviricota;Leviviricetes;Norzivirales	Lenarviricota	Leviviricetes	Norzivirales	Fiersviridae	8	8	6	75	Prokaryotes	Established taxonomy
TU-AS_35469	4104	Yes	Lenarviricota;Miaviricetes	Lenarviricota	Miaviricetes	Ourlivirales	Botourmiaviridae	11	6	0	0	Fungi or Plants	Established taxonomy
TU-AS_36270	3849	Yes	Lenarviricota;Leviviricetes;Norzivirales	Lenarviricota	Leviviricetes	Norzivirales	base-Solspi	13	12	8	66.6667	Prokaryotes	Established taxonomy
TU-AS_41294	9011	Yes	Duplornaviricota;Chrymotiviricetes	Duplornaviricota	Chrymotiviricetes	Ghabrivirales	Unclassified	18	11	0	0
TU-AS_47630	9052	Yes	Duplornaviricota;Chrymotiviricetes	Duplornaviricota	Chrymotiviricetes	Ghabrivirales	Unclassified	19	16	4	25
TU-AS_56723	3829	Yes	Negarnaviricota;Ellioviricetes/Insthoviricetes	Negarnaviricota	Ellioviricetes	Bunyavirales	Unclassified	3	0	0	0
TU-AS_78700	4047	Yes	Kitrinoviricota;Unknown Class(es)	Kitrinoviricota	Unclassified	Unclassified	Unclassified	22	19	6	31.5789
TU-AS_81924	1520	Yes	Lenarviricota;Leviviricetes;Norzivirales	Lenarviricota	Leviviricetes	Norzivirales	Fiersviridae	5	3	3	100	Prokaryotes	Established taxonomy
TU-AS_83549	6149	Yes	Negarnaviricota;Ellioviricetes/Insthoviricetes	Negarnaviricota	Ellioviricetes	Bunyavirales	Unclassified	11	3	0	0
TU-AS_83582	6549	Yes	Kitrinoviricota;Alsuviricetes/Unknown Class(es)	Kitrinoviricota	Unclassified	Unclassified	Unclassified	46	28	2	7.14286
TU-DS_102968	2696	No	NA					2	1	1	100
TU-DS_103298	4202	Yes	Kitrinoviricota;Unknown Class(es)	Kitrinoviricota	Unclassified	Unclassified	Unclassified	6	3	3	100
TU-DS_108199	2499	Yes	Kitrinoviricota;Alsuviricetes/Unknown Class(es)	Kitrinoviricota	Unclassified	Unclassified	Unclassified	4	0	0	0
TU-DS_114913	3409	Yes	Lenarviricota;Leviviricetes;Norzivirales	Lenarviricota	Leviviricetes	Norzivirales	Fiersviridae	16	10	10	100	Prokaryotes	Established taxonomy
TU-DS_118914	2617	Yes	Duplornaviricota;Vidaverviricetes;Cystoviridae	Duplornaviricota	Vidaverviricetes	Mindivirales	base-Cysto	5	3	3	100	Prokaryotes	Established taxonomy
TU-DS_157257	10942	Yes	Pisuviricota;Pisoniviricetes;Picornavirales;No-Marna/Stelpaviricetes	Pisuviricota	Pisoniviricetes	Picornavirales	base-Dicistro	5	2	1	50
TU-DS_158919	3218	Yes	Lenarviricota;Leviviricetes;Norzivirales	Lenarviricota	Leviviricetes	Norzivirales	Solspiviridae	18	6	1	16.6667	Prokaryotes	Established taxonomy
TU-DS_170618	3585	Yes	Lenarviricota;Leviviricetes;Norzivirales	Lenarviricota	Leviviricetes	Norzivirales	Solspiviridae	3	3	3	100	Prokaryotes	Established taxonomy
TU-DS_172054	2165	No	NA					1	0	0	0
TU-DS_17897	4375	Yes	Lenarviricota;Leviviricetes;Norzivirales	Lenarviricota	Leviviricetes	Norzivirales	Solspiviridae	15	12	10	83.3333	Prokaryotes	Established taxonomy
TU-DS_180886	3892	Yes	Lenarviricota;Leviviricetes;Norzivirales	Lenarviricota	Leviviricetes	Norzivirales	base-Duin	70	39	37	94.8718	Prokaryotes	Established taxonomy
TU-DS_188320	3380	Yes	Lenarviricota;Leviviricetes;Norzivirales	Lenarviricota	Leviviricetes	Norzivirales	Fiersviridae	3	3	2	66.6667	Prokaryotes	Established taxonomy
TU-DS_205686	5948	Yes	Negarnaviricota;Ellioviricetes/Insthoviricetes	Negarnaviricota	Ellioviricetes	Bunyavirales	Unclassified	11	2	0	0
TU-DS_207842	2428	Yes	Lenarviricota;Amabiliviricetes	Lenarviricota	Amabiliviricetes	Wolframvirales	Narnaviridae	4	0	0	0	Fungi	Established taxonomy
TU-DS_22570	4538	Yes	Pisuviricota;Pisoniviricetes;Picornavirales;No-Marna/Stelpaviricetes	Pisuviricota	Pisoniviricetes	Picornavirales	Unclassified	5	1	0	0
TU-DS_233338	6664	Yes	Permuto-like/Birnaviridae				Birnaviridae	12	11	0	0	Invertebrates or Vertebrates	Established taxonomy
TU-DS_246912	1388	No	NA					2	0	0	0
TU-DS_254716	3093	Yes	Kitrinoviricota;Unknown Class(es)	Kitrinoviricota	Unclassified	Unclassified	Unclassified	29	14	14	100
TU-DS_261343	4275	Yes	Negarnaviricota;Ellioviricetes/Insthoviricetes	Negarnaviricota	Ellioviricetes	Bunyavirales	Unclassified	1	0	0	0
TU-DS_268008	4295	Yes	Lenarviricota;Leviviricetes;Norzivirales	Lenarviricota	Leviviricetes	Norzivirales	Fiersviridae	18	12	12	100	Prokaryotes	Established taxonomy
TU-DS_276901	3217	Yes	Negarnaviricota;Ellioviricetes/Insthoviricetes	Negarnaviricota	Ellioviricetes	Bunyavirales	Unclassified	1	0	0	0
TU-DS_286784	2246	Yes	Lenarviricota;Howeltoviricetes	Lenarviricota	base-Howeltoviricetes	Unclassified	Unclassified	6	6	6	100	Prokaryotes	SD motif identification
TU-DS_292886	3360	Yes	Lenarviricota;Amabiliviricetes	Lenarviricota	Amabiliviricetes	Wolframvirales	Narnaviridae	5	0	0	0	Fungi	Established taxonomy
TU-DS_29474	4769	Yes	Pisuviricota;Pisoniviricetes;Picornavirales;No-Marna/Stelpaviricetes	Pisuviricota	Stelpaviricetes	Stellavirales	Astroviridae	4	3	1	33.3333	Vertebrates	Established taxonomy
TU-DS_300624	2601	Yes	Negarnaviricota;Ellioviricetes/Insthoviricetes	Negarnaviricota	Ellioviricetes	Bunyavirales	Unclassified	1	0	0	0
TU-DS_301876	2304	Yes	Lenarviricota;Howeltoviricetes	Lenarviricota	base-Howeltoviricetes	Unclassified	Unclassified	26	10	10	100	Prokaryotes	SD motif identification
TU-DS_309138	6286	Yes	Negarnaviricota;Ellioviricetes/Insthoviricetes	Negarnaviricota	Ellioviricetes	Bunyavirales	Unclassified	6	5	1	20
TU-DS_326537	2737	Yes	Lenarviricota;Miaviricetes	Lenarviricota	Miaviricetes	Ourlivirales	Botourmiaviridae	12	3	0	0	Fungi or Plants	Established taxonomy
TU-DS_330954	8374	Yes	New-Megataxon	Unclassified	Unclassified	Unclassified	Unclassified	8	1	0	0
TU-DS_331914	1647	No	NA					1	0	0	0
TU-DS_348363	1542	Yes	Lenarviricota;Leviviricetes;Norzivirales	Lenarviricota	Leviviricetes	Norzivirales	Solspiviridae	6	1	1	100	Prokaryotes	Established taxonomy
TU-DS_348858	6265	Yes	Negarnaviricota;Ellioviricetes/Insthoviricetes	Negarnaviricota	Ellioviricetes	Bunyavirales	Unclassified	2	0	0	0
TU-DS_350364	2900	Yes	Kitrinoviricota;Magsaviricetes	Kitrinoviricota	Magsaviricetes	Nodamuvirales	Nodaviridae	23	0	0	0	Invertebrates or Vertebrates	Established taxonomy
TU-DS_351925	6501	Yes	Pisuviricota;Pisoniviricetes;Picornavirales;No-Marna/Stelpaviricetes	Pisuviricota	Stelpaviricetes	base-Patatavirales	Unclassified	4	3	2	66.6667
TU-DS_354654	3807	Yes	Lenarviricota;Leviviricetes;Norzivirales	Lenarviricota	Leviviricetes	Norzivirales	Duinviridae	19	17	17	100	Prokaryotes	Established taxonomy
TU-DS_360066	6804	Yes	Duplornaviricota;Chrymotiviricetes	Duplornaviricota	Chrymotiviricetes	Ghabrivirales	Unclassified	10	0	0	0
TU-DS_362385	6623	Yes	Kitrinoviricota;Unknown Class(es)	Kitrinoviricota	Unclassified	Unclassified	Unclassified	9	8	0	0
TU-DS_368993	5936	Yes	Negarnaviricota;Ellioviricetes/Insthoviricetes	Negarnaviricota	Ellioviricetes	Bunyavirales	Unclassified	51	3	1	33.3333
TU-DS_37373	5484	Yes	Negarnaviricota;Ellioviricetes/Insthoviricetes	Negarnaviricota	Ellioviricetes	Bunyavirales	Unclassified	17	7	0	0
TU-DS_381118	3983	Yes	Permuto-like/Birnaviridae				Birnaviridae	3	3	0	0	Invertebrates or Vertebrates	Established taxonomy
TU-DS_388953	6086	Yes	Negarnaviricota;Ellioviricetes/Insthoviricetes	Negarnaviricota	Ellioviricetes	Bunyavirales	Unclassified	17	1	0	0
TU-DS_39352	4203	Yes	Lenarviricota;Amabiliviricetes	Lenarviricota	Amabiliviricetes	Wolframvirales	Narnaviridae	6	0	0	0	Fungi	Established taxonomy
TU-DS_39472	4257	Yes	Lenarviricota;Leviviricetes;Norzivirales	Lenarviricota	Leviviricetes	Norzivirales	Fiersviridae	15	10	5	50	Prokaryotes	Established taxonomy
TU-DS_407021	4603	Yes	Kitrinoviricota;Alsuviricetes/Unknown Class(es)	Kitrinoviricota	Alsuviricetes	Tymovirales	Alphaflexiviridae	4	3	0	0	Plants	Established taxonomy
TU-DS_44110	2454	Yes	Pisuviricota;Duplopiviricetes/Pisoniviricetes;Sobelivirales;Unknown family	Pisuviricota	Pisoniviricetes	base-Sobelivirales	Unclassified	13	5	5	100
TU-DS_45911	2826	Yes	Lenarviricota;Miaviricetes	Lenarviricota	Miaviricetes	Ourlivirales	Botourmiaviridae	8	1	0	0	Fungi or Plants	Established taxonomy
TU-DS_46715	4233	Yes	Lenarviricota;Leviviricetes;Norzivirales	Lenarviricota	Leviviricetes	Norzivirales	Fiersviridae	85	81	55	67.9012	Prokaryotes	Established taxonomy
TU-DS_50941	2377	No	NA					1	0	0	0
TU-DS_68771	3959	Yes	Lenarviricota;Miaviricetes	Lenarviricota	Miaviricetes	Ourlivirales	Botourmiaviridae	14	7	0	0	Fungi or Plants	Established taxonomy
TU-DS_72392	9750	Yes	Pisuviricota;Pisoniviricetes;Picornavirales;No-Marna/Stelpaviricetes	Pisuviricota	Pisoniviricetes	Picornavirales	Unclassified	13	11	4	36.3636
TU-DS_78573	3561	Yes	Pisuviricota;Pisoniviricetes;Picornavirales;No-Marna/Stelpaviricetes	Kitrinoviricota	Unclassified	Unclassified	Unclassified	3	0	0	0
TU-EF_101171	3299	Yes	Lenarviricota;Leviviricetes;Norzivirales	Lenarviricota	Leviviricetes	Norzivirales	Fiersviridae	3	3	1	33.3333	Prokaryotes	Established taxonomy
TU-EF_101648	3022	Yes	Lenarviricota;Leviviricetes;Norzivirales	Lenarviricota	Leviviricetes	Norzivirales	Atkinsviridae	3	2	2	100	Prokaryotes	Established taxonomy
TU-EF_101702	3872	Yes	Kitrinoviricota;Tolucaviricetes/Flasuviricetes	Kitrinoviricota	Tolucaviricetes	Tolivirales	Tombusviridae	4	3	0	0	Plants	Established taxonomy
TU-EF_101895	4392	Yes	Lenarviricota;Miaviricetes	Lenarviricota	Miaviricetes	Ourlivirales	Botourmiaviridae	2	1	0	0	Fungi or Plants	Established taxonomy
TU-EF_10304	1712	No	NA					2	1	1	100
TU-EF_103309	2298	Yes	Duplornaviricota;Chrymotiviricetes	Duplornaviricota	Chrymotiviricetes	Ghabrivirales	Totiviridae	3	0	0	0	Fungi or Protozoa	Established taxonomy
TU-EF_103934	1436	No	NA					1	1	1	100
TU-EF_104144	2285	Yes	Lenarviricota;Howeltoviricetes	Lenarviricota	base-Howeltoviricetes	Unclassified	Unclassified	14	4	3	75	Prokaryotes	SD motif identification
TU-EF_104337	1580	Yes	Lenarviricota;Leviviricetes;Timlovirales	Lenarviricota	Leviviricetes	Timlovirales	Steitzviridae	1	0	0	0	Prokaryotes	Established taxonomy
TU-EF_104683	1828	Yes	Lenarviricota;Leviviricetes;Timlovirales	Lenarviricota	Leviviricetes	Timlovirales	Blumeviridae	1	0	0	0	Prokaryotes	Established taxonomy
TU-EF_105067	1354	No	NA					2	1	1	100
TU-EF_105207	3922	Yes	Lenarviricota;Leviviricetes;Norzivirales	Lenarviricota	Leviviricetes	Norzivirales	Atkinsviridae	24	21	21	100	Prokaryotes	Established taxonomy
TU-EF_10576	2098	No	NA					2	1	0	0
TU-EF_106297	1888	Yes	Lenarviricota;Leviviricetes;Norzivirales	Lenarviricota	Leviviricetes	Norzivirales	base-Atkins	1	0	0	0	Prokaryotes	Established taxonomy
TU-EF_107288	1703	Yes	Lenarviricota;Leviviricetes;Norzivirales	Lenarviricota	Leviviricetes	Norzivirales	Fiersviridae	3	1	1	100	Prokaryotes	Established taxonomy
TU-EF_107682	3406	Yes	Kitrinoviricota;Unknown Class(es)	Kitrinoviricota	Unclassified	Unclassified	Unclassified	2	1	0	0
TU-EF_107726	1135	No	NA					1	0	0	0
TU-EF_108341	2256	Yes	Lenarviricota;Leviviricetes;Norzivirales	Lenarviricota	Leviviricetes	Norzivirales	Fiersviridae	3	1	1	100	Prokaryotes	Established taxonomy
TU-EF_108386	3254	Yes	Lenarviricota;Leviviricetes;Norzivirales	Lenarviricota	Leviviricetes	Norzivirales	Fiersviridae	9	4	4	100	Prokaryotes	Established taxonomy
TU-EF_108656	2176	No	NA					3	2	2	100
TU-EF_1094	1996	Yes	Lenarviricota;Leviviricetes;Norzivirales	Lenarviricota	Leviviricetes	Norzivirales	Fiersviridae	1	1	1	100	Prokaryotes	Established taxonomy
TU-EF_109850	2235	No	NA					3	2	2	100
TU-EF_110678	4262	Yes	Kitrinoviricota;Tolucaviricetes/Flasuviricetes	Kitrinoviricota	Tolucaviricetes	Tolivirales	Tombusviridae	4	3	2	66.6667	Plants	Established taxonomy
TU-EF_110860	6355	Yes	Pisuviricota;Pisoniviricetes;Picornavirales;No-Marna/Stelpaviricetes	Pisuviricota	Pisoniviricetes	Picornavirales	Unclassified	1	1	0	0
TU-EF_110873	1484	Yes	Lenarviricota;Leviviricetes;Norzivirales	Lenarviricota	Leviviricetes	Norzivirales	Fiersviridae	1	0	0	0	Prokaryotes	Established taxonomy
TU-EF_112394	2313	Yes	Lenarviricota;Leviviricetes;Timlovirales	Lenarviricota	Leviviricetes	Timlovirales	Steitzviridae	2	1	1	100	Prokaryotes	Established taxonomy
TU-EF_113707	4153	Yes	Lenarviricota;Miaviricetes	Lenarviricota	Miaviricetes	Ourlivirales	Botourmiaviridae	65	47	24	51.0638	Fungi or Plants	Established taxonomy
TU-EF_116009	1618	Yes	Lenarviricota;Leviviricetes;Norzivirales	Lenarviricota	Leviviricetes	Norzivirales	Fiersviridae	1	0	0	0	Prokaryotes	Established taxonomy
TU-EF_116287	8075	Yes	Duplornaviricota;Chrymotiviricetes	Duplornaviricota	Chrymotiviricetes	Ghabrivirales	Unclassified	5	3	0	0
TU-EF_116508	1233	Yes	Lenarviricota;Leviviricetes;Timlovirales	Lenarviricota	Leviviricetes	Timlovirales	Steitzviridae	1	0	0	0	Prokaryotes	Established taxonomy
TU-EF_116693	2051	Yes	Lenarviricota;Amabiliviricetes	Lenarviricota	Amabiliviricetes	Wolframvirales	Narnaviridae	1	0	0	0	Fungi	Established taxonomy
TU-EF_118256	3667	Yes	Lenarviricota;Leviviricetes;Norzivirales	Lenarviricota	Leviviricetes	Norzivirales	Fiersviridae	5	4	4	100	Prokaryotes	Established taxonomy
TU-EF_118850	2614	Yes	Kitrinoviricota;Tolucaviricetes/Flasuviricetes	Kitrinoviricota	Tolucaviricetes	Tolivirales	Tombusviridae	2	1	0	0	Plants	Established taxonomy
TU-EF_11923	1962	No	NA					2	1	0	0
TU-EF_119293	1412	No	NA					1	1	1	100
TU-EF_11949	3425	Yes	Pisuviricota;Pisoniviricetes;Picornavirales;Marnaviridae	Pisuviricota	Pisoniviricetes	Picornavirales	Marnaviridae	2	1	0	0	Protozoa	Established taxonomy
TU-EF_119653	3903	Yes	Lenarviricota;Leviviricetes;Norzivirales	Lenarviricota	Leviviricetes	Norzivirales	Solspiviridae	15	11	5	45.4545	Prokaryotes	Established taxonomy
TU-EF_120168	1167	No	NA					1	0	0	0
TU-EF_120477	5128	Yes	Kitrinoviricota;Alsuviricetes/Unknown Class(es)	Kitrinoviricota	Unclassified	Unclassified	Unclassified	4	2	0	0
TU-EF_120502	3772	Yes	Lenarviricota;Leviviricetes;Timlovirales	Lenarviricota	Leviviricetes	Timlovirales	Steitzviridae	6	6	6	100	Prokaryotes	Established taxonomy
TU-EF_121715	3893	Yes	Lenarviricota;Leviviricetes;Timlovirales	Lenarviricota	Leviviricetes	Timlovirales	Blumeviridae	8	5	4	80	Prokaryotes	Established taxonomy
TU-EF_121817	1429	No	NA					1	0	0	0
TU-EF_121975	1382	Yes	Lenarviricota;Leviviricetes;Norzivirales	Lenarviricota	Leviviricetes	Norzivirales	Fiersviridae	1	0	0	0	Prokaryotes	Established taxonomy
TU-EF_122065	1038	No	NA					1	0	0	0
TU-EF_122229	1971	Yes	Lenarviricota;Leviviricetes;Norzivirales	Lenarviricota	Leviviricetes	Norzivirales	Atkinsviridae	5	3	1	33.3333	Prokaryotes	Established taxonomy
TU-EF_122902	1369	Yes	Lenarviricota;Leviviricetes;Timlovirales	Lenarviricota	Leviviricetes	Timlovirales	Steitzviridae	1	0	0	0	Prokaryotes	Established taxonomy
TU-EF_123534	3624	Yes	Lenarviricota;Leviviricetes;Norzivirales	Lenarviricota	Leviviricetes	Norzivirales	Fiersviridae	4	4	4	100	Prokaryotes	Established taxonomy
TU-EF_124055	7814	Yes	Duplornaviricota;Chrymotiviricetes	Duplornaviricota	Chrymotiviricetes	Ghabrivirales	Unclassified	16	1	0	0
TU-EF_124475	1407	Yes	Lenarviricota;Amabiliviricetes	Lenarviricota	Amabiliviricetes	Wolframvirales	Narnaviridae	1	0	0	0	Fungi	Established taxonomy
TU-EF_124525	2288	Yes	Lenarviricota;Leviviricetes;Norzivirales	Lenarviricota	Leviviricetes	Norzivirales	Fiersviridae	2	1	1	100	Prokaryotes	Established taxonomy
TU-EF_124977	3772	No	NA					5	4	1	25
TU-EF_126447	3287	Yes	Kitrinoviricota;Tolucaviricetes/Flasuviricetes	Kitrinoviricota	Tolucaviricetes	Tolivirales	Tombusviridae	4	4	0	0	Plants	Established taxonomy
TU-EF_126595	2955	No	NA					4	2	2	100
TU-EF_126664	1802	Yes	Lenarviricota;Leviviricetes;Timlovirales	Lenarviricota	Leviviricetes	Timlovirales	Blumeviridae	1	0	0	0	Prokaryotes	Established taxonomy
TU-EF_126756	1267	No	NA					1	0	0	0
TU-EF_127545	3382	Yes	Lenarviricota;Miaviricetes	Lenarviricota	Miaviricetes	Ourlivirales	Botourmiaviridae	2	1	0	0	Fungi or Plants	Established taxonomy
TU-EF_127947	3617	Yes	Lenarviricota;Leviviricetes;Timlovirales	Lenarviricota	Leviviricetes	Timlovirales	Steitzviridae	4	3	3	100	Prokaryotes	Established taxonomy
TU-EF_128408	3815	Yes	Lenarviricota;Leviviricetes;Norzivirales	Lenarviricota	Leviviricetes	Norzivirales	Fiersviridae	11	5	5	100	Prokaryotes	Established taxonomy
TU-EF_128453	4092	Yes	Kitrinoviricota;Tolucaviricetes/Flasuviricetes	Kitrinoviricota	Tolucaviricetes	Tolivirales	Tombusviridae	5	4	1	25	Plants	Established taxonomy
TU-EF_128648	2657	No	NA					3	2	2	100
TU-EF_128804	1448	No	NA					1	0	0	0
TU-EF_128967	4073	Yes	Lenarviricota;Leviviricetes;Timlovirales	Lenarviricota	Leviviricetes	Timlovirales	Steitzviridae	3	3	3	100	Prokaryotes	Established taxonomy
TU-EF_129165	3398	Yes	Lenarviricota;Leviviricetes;Norzivirales	Lenarviricota	Leviviricetes	Norzivirales	base-Atkins	3	2	2	100	Prokaryotes	Established taxonomy
TU-EF_129312	3632	Yes	Lenarviricota;Leviviricetes;Norzivirales	Lenarviricota	Leviviricetes	Norzivirales	Fiersviridae	4	3	3	100	Prokaryotes	Established taxonomy
TU-EF_129512	2309	Yes	Lenarviricota;Leviviricetes;Norzivirales	Lenarviricota	Leviviricetes	Norzivirales	Fiersviridae	2	2	1	50	Prokaryotes	Established taxonomy
TU-EF_130133	3794	Yes	Lenarviricota;Leviviricetes;Norzivirales	Lenarviricota	Leviviricetes	Norzivirales	Atkinsviridae	5	3	3	100	Prokaryotes	Established taxonomy
TU-EF_130606	2637	Yes	Lenarviricota;Amabiliviricetes	Lenarviricota	Amabiliviricetes	Wolframvirales	Narnaviridae	4	1	1	100	Fungi	Established taxonomy
TU-EF_130933	5889	Yes	Kitrinoviricota;Unknown Class(es)	Kitrinoviricota	Unclassified	Unclassified	Unclassified	2	2	0	0
TU-EF_131192	5013	No	NA					4	3	3	100
TU-EF_131351	4128	Yes	Lenarviricota;Miaviricetes	Lenarviricota	Miaviricetes	Ourlivirales	Botourmiaviridae	2	2	0	0	Fungi or Plants	Established taxonomy
TU-EF_131960	1596	Yes	Pisuviricota;Pisoniviricetes;Sobelivirales;Solemo-/Alverna-/Barnaviridae	Pisuviricota	Pisoniviricetes	Sobelivirales	Solemoviridae	1	0	0	0	Plants	Established taxonomy
TU-EF_133167	6363	Yes	Kitrinoviricota;Unknown class(es)	Kitrinoviricota	Unclassified	Unclassified	Unclassified	7	5	1	20
TU-EF_134244	3889	Yes	Lenarviricota;Leviviricetes;Norzivirales	Lenarviricota	Leviviricetes	Norzivirales	Fiersviridae	9	6	6	100	Prokaryotes	Established taxonomy
TU-EF_136241	5753	Yes	Kitrinoviricota;Alsuviricetes/Unknown Class(es)	Kitrinoviricota	Unclassified	Unclassified	Unclassified	15	15	0	0
TU-EF_136313	2188	Yes	Lenarviricota;Leviviricetes;Norzivirales	Lenarviricota	Leviviricetes	Norzivirales	Fiersviridae	3	2	2	100	Prokaryotes	Established taxonomy
TU-EF_136575	3380	Yes	Kitrinoviricota;Magsaviricetes	Kitrinoviricota	Magsaviricetes	Nodamuvirales	Nodaviridae	3	2	2	100	Invertebrates or Vertebrates	Established taxonomy
TU-EF_136681	1553	Yes	Lenarviricota;Miaviricetes	Lenarviricota	Miaviricetes	Ourlivirales	Botourmiaviridae	1	0	0	0	Fungi or Plants	Established taxonomy
TU-EF_136946	1949	Yes	Lenarviricota;Leviviricetes;Timlovirales	Lenarviricota	Leviviricetes	Timlovirales	Blumeviridae	1	1	1	100	Prokaryotes	Established taxonomy
TU-EF_137280	4020	Yes	Lenarviricota;Leviviricetes;Timlovirales	Lenarviricota	Leviviricetes	Timlovirales	Steitzviridae	25	22	12	54.5455	Prokaryotes	Established taxonomy
TU-EF_137473	1339	Yes	Lenarviricota;Leviviricetes;Timlovirales	Lenarviricota	Leviviricetes	Timlovirales	Steitzviridae	1	0	0	0	Prokaryotes	Established taxonomy
TU-EF_137617	3184	Yes	Lenarviricota;Amabiliviricetes	Lenarviricota	Amabiliviricetes	Wolframvirales	Narnaviridae	9	3	2	66.6667	Fungi	Established taxonomy
TU-EF_137799	4698	No	NA					5	4	4	100
TU-EF_138535	1217	No	NA					1	0	0	0
TU-EF_138622	1505	Yes	Kitrinoviricota;Tolucaviricetes/Flasuviricetes	Kitrinoviricota	Tolucaviricetes	Tolivirales	Tombusviridae	2	1	1	100	Plants	Established taxonomy
TU-EF_138716	1313	Yes	Lenarviricota;Leviviricetes;Norzivirales	Lenarviricota	Leviviricetes	Norzivirales	Fiersviridae	1	0	0	0	Prokaryotes	Established taxonomy
TU-EF_139584	2866	No	NA					3	2	2	100
TU-EF_139858	1721	Yes	Lenarviricota;Leviviricetes;Timlovirales	Lenarviricota	Leviviricetes	Timlovirales	Steitzviridae	2	1	0	0	Prokaryotes	Established taxonomy
TU-EF_139994	4277	Yes	Lenarviricota;Leviviricetes;Norzivirales	Lenarviricota	Leviviricetes	Norzivirales	Fiersviridae	6	6	6	100	Prokaryotes	Established taxonomy
TU-EF_140248	1627	Yes	Lenarviricota;Leviviricetes;Norzivirales	Lenarviricota	Leviviricetes	Norzivirales	base-Solspi	1	0	0	0	Prokaryotes	Established taxonomy
TU-EF_140277	3691	Yes	Lenarviricota;Leviviricetes;Timlovirales	Lenarviricota	Leviviricetes	Timlovirales	Steitzviridae	3	2	1	50	Prokaryotes	Established taxonomy
TU-EF_140959	3832	No	NA					28	21	14	66.6667
TU-EF_141203	1150	Yes	Lenarviricota;Leviviricetes;Norzivirales	Lenarviricota	Leviviricetes	Norzivirales	Fiersviridae	1	0	0	0	Prokaryotes	Established taxonomy
TU-EF_141211	1874	Yes	Lenarviricota;Leviviricetes;Timlovirales	Lenarviricota	Leviviricetes	Timlovirales	Steitzviridae	1	0	0	0	Prokaryotes	Established taxonomy
TU-EF_141474	3581	Yes	Lenarviricota;Leviviricetes;Norzivirales	Lenarviricota	Leviviricetes	Norzivirales	Fiersviridae	3	3	2	66.6667	Prokaryotes	Established taxonomy
TU-EF_141874	2753	Yes	Lenarviricota;Leviviricetes;Norzivirales	Lenarviricota	Leviviricetes	Norzivirales	Fiersviridae	3	2	0	0	Prokaryotes	Established taxonomy
TU-EF_142902	1678	Yes	Lenarviricota;Leviviricetes;Norzivirales	Lenarviricota	Leviviricetes	Norzivirales	Duinviridae	1	0	0	0	Prokaryotes	Established taxonomy
TU-EF_143063	8106	Yes	Kitrinoviricota;Alsuviricetes/Unknown Class(es)	Kitrinoviricota	Unclassified	Unclassified	Unclassified	10	8	4	50
TU-EF_14366	1087	No	NA					1	0	0	0
TU-EF_144615	3099	Yes	Lenarviricota;Leviviricetes;Timlovirales	Lenarviricota	Leviviricetes	Timlovirales	Steitzviridae	4	2	1	50	Prokaryotes	Established taxonomy
TU-EF_144702	4324	Yes	Kitrinoviricota;Tolucaviricetes/Flasuviricetes	Kitrinoviricota	Tolucaviricetes	Tolivirales	Tombusviridae	8	6	3	50	Plants	Established taxonomy
TU-EF_144713	3428	No	NA					3	3	1	33.3333
TU-EF_14530	2510	Yes	Lenarviricota;Amabiliviricetes	Lenarviricota	Amabiliviricetes	Wolframvirales	Narnaviridae	1	0	0	0	Fungi	Established taxonomy
TU-EF_145901	1749	Yes	Lenarviricota;Leviviricetes;Norzivirales	Lenarviricota	Leviviricetes	Norzivirales	base-Atkins	2	0	0	0	Prokaryotes	Established taxonomy
TU-EF_146192	2639	No	NA					3	2	2	100
TU-EF_146598	1449	No	NA					2	0	0	0
TU-EF_148533	3280	Yes	Lenarviricota;Leviviricetes;Norzivirales	Lenarviricota	Leviviricetes	Norzivirales	Fiersviridae	3	2	2	100	Prokaryotes	Established taxonomy
TU-EF_148636	1388	Yes	Lenarviricota;Leviviricetes;Norzivirales	Lenarviricota	Leviviricetes	Norzivirales	Fiersviridae	1	0	0	0	Prokaryotes	Established taxonomy
TU-EF_149970	1555	Yes	Pisuviricota;Pisoniviricetes;Picornavirales;No-Marna/Stelpaviricetes	Pisuviricota	Stelpaviricetes	base-Patatavirales	Unclassified	2	1	0	0
TU-EF_149972	5840	Yes	Duplornaviricota;Vidaverviricetes;Cystoviridae	Duplornaviricota	Vidaverviricetes	Mindivirales	Cystoviridae	5	5	3	60	Prokaryotes	Established taxonomy
TU-EF_150042	3084	Yes	Lenarviricota;Amabiliviricetes	Lenarviricota	Amabiliviricetes	Wolframvirales	Narnaviridae	1	1	0	0	Fungi	Established taxonomy
TU-EF_150398	3677	Yes	Lenarviricota;Leviviricetes;Norzivirales	Lenarviricota	Leviviricetes	Norzivirales	base-Atkins	3	2	2	100	Prokaryotes	Established taxonomy
TU-EF_150452	3437	Yes	Lenarviricota;Leviviricetes;Norzivirales	Lenarviricota	Leviviricetes	Norzivirales	base-Atkins	3	2	2	100	Prokaryotes	Established taxonomy
TU-EF_150526	2714	Yes	Lenarviricota;Howeltoviricetes	Lenarviricota	Howeltoviricetes	Cryppavirales	Mitoviridae	1	1	0	0	Fungi	Established taxonomy
TU-EF_150664	2914	Yes	Lenarviricota;Miaviricetes	Lenarviricota	Miaviricetes	Ourlivirales	Botourmiaviridae	1	0	0	0	Fungi or Plants	Established taxonomy
TU-EF_151079	7830	Yes	Pisuviricota;Pisoniviricetes;Picornavirales;No-Marna/Stelpaviricetes	Pisuviricota	Stelpaviricetes	base-Patatavirales	Unclassified	18	8	0	0
TU-EF_151192	1519	Yes	Lenarviricota;Leviviricetes;Norzivirales	Lenarviricota	Leviviricetes	Norzivirales	Fiersviridae	1	0	0	0	Prokaryotes	Established taxonomy
TU-EF_151198	1754	No	NA					3	2	2	100
TU-EF_151758	3966	Yes	Lenarviricota;Leviviricetes;Norzivirales	Lenarviricota	Leviviricetes	Norzivirales	Fiersviridae	18	15	15	100	Prokaryotes	Established taxonomy
TU-EF_152414	2342	Yes	Duplornaviricota;Chrymotiviricetes	Duplornaviricota	Chrymotiviricetes	Ghabrivirales	Totiviridae	7	1	1	100	Fungi or Protozoa	Established taxonomy
TU-EF_153705	4709	Yes	Pisuviricota;Pisoniviricetes;Picornavirales;No-Marna/Stelpaviricetes	Pisuviricota	Pisoniviricetes	Picornavirales	Unclassified	2	1	0	0
TU-EF_154195	4117	Yes	Lenarviricota;Leviviricetes;Norzivirales	Lenarviricota	Leviviricetes	Norzivirales	Fiersviridae	3	3	3	100	Prokaryotes	Established taxonomy
TU-EF_154459	6044	Yes	Kitrinoviricota;Unknown class(es)	Kitrinoviricota	Unclassified	Unclassified	Unclassified	3	3	0	0
TU-EF_154863	2021	Yes	Lenarviricota;Amabiliviricetes	Lenarviricota	Amabiliviricetes	Wolframvirales	Narnaviridae	3	0	0	0	Fungi	Established taxonomy
TU-EF_155040	1396	Yes	Lenarviricota;Leviviricetes;Norzivirales	Lenarviricota	Leviviricetes	Norzivirales	Fiersviridae	1	1	1	100	Prokaryotes	Established taxonomy
TU-EF_155949	3661	Yes	Lenarviricota;Leviviricetes;Timlovirales	Lenarviricota	Leviviricetes	Timlovirales	Steitzviridae	3	3	3	100	Prokaryotes	Established taxonomy
TU-EF_156023	1754	Yes	Lenarviricota;Leviviricetes;Timlovirales	Lenarviricota	Leviviricetes	Timlovirales	Steitzviridae	1	0	0	0	Prokaryotes	Established taxonomy
TU-EF_156157	1192	No	NA					1	0	0	0
TU-EF_157385	1435	Yes	Lenarviricota;Leviviricetes;Timlovirales	Lenarviricota	Leviviricetes	Timlovirales	Blumeviridae	1	0	0	0	Prokaryotes	Established taxonomy
TU-EF_15751	2015	No	NA					1	0	0	0
TU-EF_158162	8967	Yes	Pisuviricota;Pisoniviricetes;Picornavirales;No-Marna/Stelpaviricetes	Pisuviricota	Pisoniviricetes	Picornavirales	Dicistroviridae	2	2	1	50	Invertebrates	Established taxonomy
TU-EF_15867	8128	Yes	Pisuviricota;Pisoniviricetes;Picornavirales;Marnaviridae	Pisuviricota	Pisoniviricetes	Picornavirales	Marnaviridae	2	1	0	0	Protozoa	Established taxonomy
TU-EF_158798	3251	Yes	Lenarviricota;Leviviricetes;Norzivirales	Lenarviricota	Leviviricetes	Norzivirales	Atkinsviridae	3	2	2	100	Prokaryotes	Established taxonomy
TU-EF_159246	2732	Yes	Pisuviricota;Pisoniviricetes;Picornavirales;No-Marna/Stelpaviricetes	Pisuviricota	Pisoniviricetes	Picornavirales	Iflaviridae	1	0	0	0	Invertebrates	Established taxonomy
TU-EF_159260	1128	No	NA					1	0	0	0
TU-EF_159275	4462	Yes	Kitrinoviricota;Tolucaviricetes/Flasuviricetes	Kitrinoviricota	Tolucaviricetes	Tolivirales	Tombusviridae	6	4	0	0	Plants	Established taxonomy
TU-EF_159377	3561	Yes	Lenarviricota;Leviviricetes;Norzivirales	Lenarviricota	Leviviricetes	Norzivirales	Atkinsviridae	3	2	1	50	Prokaryotes	Established taxonomy
TU-EF_160153	4643	Yes	Negarnaviricota;Ellioviricetes/Insthoviricetes	Unclassified	Unclassified	Unclassified	Unclassified	1	0	0	0
TU-EF_160522	4242	Yes	Lenarviricota;Leviviricetes;Norzivirales	Lenarviricota	Leviviricetes	Norzivirales	Fiersviridae	4	3	2	66.6667	Prokaryotes	Established taxonomy
TU-EF_161157	6477	Yes	Duplornaviricota;Chrymotiviricetes	Duplornaviricota	Chrymotiviricetes	Ghabrivirales	Unclassified	5	0	0	0
TU-EF_161561	1949	Yes	Lenarviricota;Leviviricetes;Timlovirales	Lenarviricota	Leviviricetes	Timlovirales	Steitzviridae	2	1	0	0	Prokaryotes	Established taxonomy
TU-EF_16187	1981	No	NA					1	0	0	0
TU-EF_161966	7498	Yes	Kitrinoviricota;Alsuviricetes/Unknown Class(es)	Kitrinoviricota	Unclassified	Unclassified	Unclassified	2	1	1	100
TU-EF_162520	3956	Yes	Lenarviricota;Leviviricetes;Norzivirales	Lenarviricota	Leviviricetes	Norzivirales	Atkinsviridae	3	3	2	66.6667	Prokaryotes	Established taxonomy
TU-EF_162598	7349	Yes	Pisuviricota;Pisoniviricetes;Picornavirales;Marnaviridae	Pisuviricota	Pisoniviricetes	Picornavirales	Marnaviridae	4	3	0	0	Protozoa	Established taxonomy
TU-EF_162728	1232	Yes	Lenarviricota;Leviviricetes;Norzivirales	Lenarviricota	Leviviricetes	Norzivirales	Fiersviridae	2	0	0	0	Prokaryotes	Established taxonomy
TU-EF_162798	1747	Yes	Kitrinoviricota;Unknown class(es)	Kitrinoviricota	Unclassified	Unclassified	Unclassified	1	1	0	0
TU-EF_163135	1412	Yes	Lenarviricota;Leviviricetes;Timlovirales	Lenarviricota	Leviviricetes	Timlovirales	Steitzviridae	1	0	0	0	Prokaryotes	Established taxonomy
TU-EF_165293	1957	Yes	Lenarviricota;Leviviricetes;Norzivirales	Lenarviricota	Leviviricetes	Norzivirales	Fiersviridae	2	1	1	100	Prokaryotes	Established taxonomy
TU-EF_166091	1186	Yes	Lenarviricota;Miaviricetes	Lenarviricota	Miaviricetes	Ourlivirales	Botourmiaviridae	1	0	0	0	Fungi or Plants	Established taxonomy
TU-EF_166261	1503	Yes	Lenarviricota;Leviviricetes;Timlovirales	Lenarviricota	Leviviricetes	Timlovirales	Blumeviridae	1	0	0	0	Prokaryotes	Established taxonomy
TU-EF_166771	1237	No	NA					1	0	0	0
TU-EF_166795	1313	No	NA					1	0	0	0
TU-EF_168043	1262	No	NA					1	0	0	0
TU-EF_168273	1634	Yes	Pisuviricota;Duplopiviricetes/Pisoniviricetes;Sobelivirales;Unknown family	Pisuviricota	Duplopiviricetes	Durnavirales	Partitiviridae	2	2	2	100	Prokaryotes	SD motif identification
TU-EF_168687	2880	Yes	Lenarviricota;Leviviricetes;Norzivirales	Lenarviricota	Leviviricetes	Norzivirales	Fiersviridae	4	2	2	100	Prokaryotes	Established taxonomy
TU-EF_169105	4432	Yes	Lenarviricota;Leviviricetes;Norzivirales	Lenarviricota	Leviviricetes	Norzivirales	Fiersviridae	4	3	2	66.6667	Prokaryotes	Established taxonomy
TU-EF_169125	1727	Yes	Lenarviricota;Leviviricetes;Norzivirales	Lenarviricota	Leviviricetes	Norzivirales	Fiersviridae	2	1	1	100	Prokaryotes	Established taxonomy
TU-EF_169361	1883	Yes	Lenarviricota;Leviviricetes;Norzivirales	Lenarviricota	Leviviricetes	Norzivirales	base-Solspi	1	0	0	0	Prokaryotes	Established taxonomy
TU-EF_170858	2213	Yes	Lenarviricota;Howeltoviricetes	Lenarviricota	base-Howeltoviricetes	Unclassified	Unclassified	2	1	1	100	Prokaryotes	SD motif identification
TU-EF_172980	1496	Yes	Kitrinoviricota;Tolucaviricetes/Flasuviricetes	Kitrinoviricota	Tolucaviricetes	Tolivirales	Tombusviridae	3	3	1	33.3333	Plants	Established taxonomy
TU-EF_173232	3289	Yes	Pisuviricota;Duplopiviricetes/Pisoniviricetes;Sobelivirales;Unknown family	Duplornaviricota	Resentoviricetes	Reovirales	Sedoreoviridae	6	1	0	0	Homo sapiens	GRvOTU clustering
TU-EF_174501	3608	Yes	Lenarviricota;Leviviricetes;Norzivirales	Lenarviricota	Leviviricetes	Norzivirales	base-Atkins	6	5	5	100	Prokaryotes	Established taxonomy
TU-EF_175069	3801	Yes	Lenarviricota;Leviviricetes;Norzivirales	Lenarviricota	Leviviricetes	Norzivirales	Fiersviridae	3	2	2	100	Prokaryotes	Established taxonomy
TU-EF_17540	1144	No	NA					1	0	0	0
TU-EF_175440	2388	Yes	Lenarviricota;Howeltoviricetes	Lenarviricota	base-Howeltoviricetes	Unclassified	Unclassified	2	1	1	100	Prokaryotes	SD motif identification
TU-EF_176103	4735	Yes	Lenarviricota;Leviviricetes;Timlovirales	Lenarviricota	Leviviricetes	Timlovirales	Blumeviridae	13	10	9	90	Prokaryotes	Established taxonomy
TU-EF_176389	1715	Yes	Duplornaviricota;Chrymotiviricetes	Duplornaviricota	Chrymotiviricetes	Ghabrivirales	Unclassified	1	0	0	0
TU-EF_177072	3596	Yes	Lenarviricota;Leviviricetes;Norzivirales	Lenarviricota	Leviviricetes	Norzivirales	base-Atkins	3	2	2	100	Prokaryotes	Established taxonomy
TU-EF_177879	1970	Yes	Lenarviricota;Leviviricetes;Norzivirales	Lenarviricota	Leviviricetes	Norzivirales	Fiersviridae	2	1	1	100	Prokaryotes	Established taxonomy
TU-EF_177917	3249	Yes	Lenarviricota;Leviviricetes;Norzivirales	Lenarviricota	Leviviricetes	Norzivirales	base-Atkins	3	2	2	100	Prokaryotes	Established taxonomy
TU-EF_178132	1527	No	NA					1	0	0	0
TU-EF_178255	7881	Yes	Kitrinoviricota;Alsuviricetes/Unknown Class(es)	Kitrinoviricota	Alsuviricetes	Hepelivirales	Hepeviridae	3	2	0	0	Vertebrates	Established taxonomy
TU-EF_178368	1928	Yes	Lenarviricota;Leviviricetes;Norzivirales	Lenarviricota	Leviviricetes	Norzivirales	Atkinsviridae	2	1	1	100	Prokaryotes	Established taxonomy
TU-EF_178621	3531	Yes	Lenarviricota;Leviviricetes;Norzivirales	Lenarviricota	Leviviricetes	Norzivirales	Duinviridae	9	7	7	100	Prokaryotes	Established taxonomy
TU-EF_179152	2672	Yes	Lenarviricota;Amabiliviricetes	Lenarviricota	Amabiliviricetes	Wolframvirales	Narnaviridae	1	0	0	0	Fungi	Established taxonomy
TU-EF_179444	4229	Yes	Lenarviricota;Leviviricetes;Timlovirales	Lenarviricota	Leviviricetes	Timlovirales	Steitzviridae	8	6	4	66.6667	Prokaryotes	Established taxonomy
TU-EF_179459	3940	Yes	Lenarviricota;Leviviricetes;Norzivirales	Lenarviricota	Leviviricetes	Norzivirales	Fiersviridae	3	3	2	66.6667	Prokaryotes	Established taxonomy
TU-EF_179721	1821	Yes	Lenarviricota;Leviviricetes;Norzivirales	Lenarviricota	Leviviricetes	Norzivirales	Fiersviridae	3	1	1	100	Prokaryotes	Established taxonomy
TU-EF_179953	3314	Yes	Lenarviricota;Leviviricetes;Norzivirales	Lenarviricota	Leviviricetes	Norzivirales	Fiersviridae	5	3	3	100	Prokaryotes	Established taxonomy
TU-EF_180251	1668	No	NA					2	1	1	100
TU-EF_180548	1321	Yes	Lenarviricota;Leviviricetes;Norzivirales	Lenarviricota	Leviviricetes	Norzivirales	Atkinsviridae	1	0	0	0	Prokaryotes	Established taxonomy
TU-EF_180588	1423	Yes	Lenarviricota;Leviviricetes;Norzivirales	Lenarviricota	Leviviricetes	Norzivirales	Fiersviridae	1	0	0	0	Prokaryotes	Established taxonomy
TU-EF_180689	2282	Yes	Lenarviricota;Leviviricetes;Norzivirales	Lenarviricota	Leviviricetes	Norzivirales	Fiersviridae	3	2	2	100	Prokaryotes	Established taxonomy
TU-EF_181016	2622	Yes	Lenarviricota;Leviviricetes;Timlovirales	Lenarviricota	Leviviricetes	Timlovirales	Steitzviridae	3	2	2	100	Prokaryotes	Established taxonomy
TU-EF_18108	3097	No	NA					3	3	3	100
TU-EF_181354	4500	Yes	Lenarviricota;Leviviricetes;Norzivirales	Lenarviricota	Leviviricetes	Norzivirales	Fiersviridae	32	26	26	100	Prokaryotes	Established taxonomy
TU-EF_18292	2650	Yes	Lenarviricota;Leviviricetes;Norzivirales	Lenarviricota	Leviviricetes	Norzivirales	Fiersviridae	3	2	1	50	Prokaryotes	Established taxonomy
TU-EF_183006	2399	Yes	Lenarviricota;Leviviricetes;Norzivirales	Lenarviricota	Leviviricetes	Norzivirales	Fiersviridae	6	4	4	100	Prokaryotes	Established taxonomy
TU-EF_183082	2049	Yes	Lenarviricota;Leviviricetes;Timlovirales	Lenarviricota	Leviviricetes	Timlovirales	Steitzviridae	1	0	0	0	Prokaryotes	Established taxonomy
TU-EF_183421	5087	Yes	Pisuviricota;Pisoniviricetes;Picornavirales;Marnaviridae	Pisuviricota	Pisoniviricetes	Picornavirales	Marnaviridae	1	1	0	0	Protozoa	Established taxonomy
TU-EF_183689	2186	Yes	Lenarviricota;Howeltoviricetes	Lenarviricota	base-Howeltoviricetes	Unclassified	Unclassified	2	1	1	100	Prokaryotes	SD motif identification
TU-EF_183903	2022	Yes	Lenarviricota;Leviviricetes;Norzivirales	Lenarviricota	Leviviricetes	Norzivirales	Fiersviridae	2	1	0	0	Prokaryotes	Established taxonomy
TU-EF_184402	1001	No	NA					1	0	0	0
TU-EF_185365	1716	No	NA					3	2	2	100
TU-EF_186103	1518	No	NA					1	0	0	0
TU-EF_186174	1582	Yes	Lenarviricota;Howeltoviricetes	Lenarviricota	Howeltoviricetes	Cryppavirales	Mitoviridae	1	1	1	100	Fungi	Established taxonomy
TU-EF_186303	4570	No	NA					6	6	6	100
TU-EF_186470	2614	Yes	Lenarviricota;Leviviricetes;Norzivirales	Lenarviricota	Leviviricetes	Norzivirales	Atkinsviridae	5	2	2	100	Prokaryotes	Established taxonomy
TU-EF_187810	1352	No	NA					1	0	0	0
TU-EF_187950	3627	Yes	Lenarviricota;Leviviricetes;Norzivirales	Lenarviricota	Leviviricetes	Norzivirales	Fiersviridae	3	2	2	100	Prokaryotes	Established taxonomy
TU-EF_188126	2264	No	NA					3	2	1	50
TU-EF_188373	2889	Yes	Lenarviricota;Miaviricetes	Lenarviricota	Miaviricetes	Ourlivirales	Botourmiaviridae	3	1	0	0	Fungi or Plants	Established taxonomy
TU-EF_188467	1175	No	NA					1	1	1	100
TU-EF_188569	2839	Yes	Lenarviricota;Leviviricetes;Timlovirales	Lenarviricota	Leviviricetes	Timlovirales	Steitzviridae	8	4	4	100	Prokaryotes	Established taxonomy
TU-EF_189064	1171	Yes	Lenarviricota;Leviviricetes;Norzivirales	Lenarviricota	Leviviricetes	Norzivirales	Fiersviridae	1	0	0	0	Prokaryotes	Established taxonomy
TU-EF_191103	1615	Yes	Lenarviricota;Leviviricetes;Norzivirales	Lenarviricota	Leviviricetes	Norzivirales	Atkinsviridae	2	1	1	100	Prokaryotes	Established taxonomy
TU-EF_1919	3224	Yes	Kitrinoviricota;Magsaviricetes	Kitrinoviricota	Magsaviricetes	Nodamuvirales	Nodaviridae	3	3	0	0	Invertebrates or Vertebrates	Established taxonomy
TU-EF_192078	1456	Yes	Lenarviricota;Leviviricetes;Norzivirales	Lenarviricota	Leviviricetes	Norzivirales	Fiersviridae	2	0	0	0	Prokaryotes	Established taxonomy
TU-EF_192194	3393	Yes	Lenarviricota;Amabiliviricetes	Lenarviricota	Amabiliviricetes	Wolframvirales	Narnaviridae	10	0	0	0	Fungi	Established taxonomy
TU-EF_193344	1302	Yes	Lenarviricota;Leviviricetes;Norzivirales	Lenarviricota	Leviviricetes	Norzivirales	Fiersviridae	1	0	0	0	Prokaryotes	Established taxonomy
TU-EF_193442	4583	Yes	Kitrinoviricota;Unknown Class(es)	Kitrinoviricota	Unclassified	Unclassified	Unclassified	5	3	2	66.6667
TU-EF_193948	1609	Yes	Lenarviricota;Leviviricetes;Norzivirales	Lenarviricota	Leviviricetes	Norzivirales	Fiersviridae	3	0	0	0	Prokaryotes	Established taxonomy
TU-EF_195047	4127	Yes	Lenarviricota;Leviviricetes;Norzivirales	Lenarviricota	Leviviricetes	Norzivirales	Fiersviridae	15	12	12	100	Prokaryotes	Established taxonomy
TU-EF_195210	3400	Yes	Lenarviricota;Leviviricetes;Norzivirales	Lenarviricota	Leviviricetes	Norzivirales	Fiersviridae	3	3	2	66.6667	Prokaryotes	Established taxonomy
TU-EF_195363	2709	Yes	Lenarviricota;Leviviricetes;Norzivirales	Lenarviricota	Leviviricetes	Norzivirales	Atkinsviridae	7	4	4	100	Prokaryotes	Established taxonomy
TU-EF_195714	1788	Yes	Lenarviricota;Leviviricetes;Norzivirales	Lenarviricota	Leviviricetes	Norzivirales	Fiersviridae	2	1	1	100	Prokaryotes	Established taxonomy
TU-EF_196222	3521	Yes	Lenarviricota;Leviviricetes;Norzivirales	Lenarviricota	Leviviricetes	Norzivirales	Atkinsviridae	3	2	1	50	Prokaryotes	Established taxonomy
TU-EF_196258	2015	Yes	Lenarviricota;Leviviricetes;Norzivirales	Lenarviricota	Leviviricetes	Norzivirales	Fiersviridae	2	2	1	50	Prokaryotes	Established taxonomy
TU-EF_196927	1362	Yes	Lenarviricota;Leviviricetes;Norzivirales	Lenarviricota	Leviviricetes	Norzivirales	Solspiviridae	1	0	0	0	Prokaryotes	Established taxonomy
TU-EF_197414	2951	No	NA					1	0	0	0
TU-EF_198673	1407	Yes	Lenarviricota;Leviviricetes;Norzivirales	Lenarviricota	Leviviricetes	Norzivirales	Fiersviridae	1	0	0	0	Prokaryotes	Established taxonomy
TU-EF_198991	8335	Yes	Kitrinoviricota;Unknown Class(es)	Kitrinoviricota	Unclassified	Unclassified	Unclassified	33	27	0	0
TU-EF_199720	1283	No	NA					2	0	0	0
TU-EF_200139	1624	Yes	Lenarviricota;Leviviricetes;Norzivirales	Lenarviricota	Leviviricetes	Norzivirales	Fiersviridae	1	0	0	0	Prokaryotes	Established taxonomy
TU-EF_200336	3519	Yes	Pisuviricota;Pisoniviricetes;Sobelivirales;Solemo-/Alverna-/Barnaviridae	Pisuviricota	Pisoniviricetes	Sobelivirales	Solemoviridae	2	0	0	0	Plants	Established taxonomy
TU-EF_200499	3395	Yes	Lenarviricota;Leviviricetes;Norzivirales	Lenarviricota	Leviviricetes	Norzivirales	base-Atkins	7	4	4	100	Prokaryotes	Established taxonomy
TU-EF_201332	3195	Yes	Kitrinoviricota;Magsaviricetes	Kitrinoviricota	Magsaviricetes	Nodamuvirales	Nodaviridae	1	0	0	0	Homo sapiens	RdRp phylogeny
TU-EF_201344	1379	No	NA					1	0	0	0
TU-EF_201740	1101	No	NA					1	0	0	0
TU-EF_203085	1083	Yes	Lenarviricota;Leviviricetes;Norzivirales	Lenarviricota	Leviviricetes	Norzivirales	base-Atkins	1	0	0	0	Prokaryotes	Established taxonomy
TU-EF_203861	5063	No	NA					1	0	0	0
TU-EF_204024	4088	Yes	Lenarviricota;Leviviricetes;Timlovirales	Lenarviricota	Leviviricetes	Timlovirales	Steitzviridae	3	3	3	100	Prokaryotes	Established taxonomy
TU-EF_206403	1243	No	NA					1	0	0	0
TU-EF_206609	1749	Yes	Lenarviricota;Leviviricetes;Timlovirales	Lenarviricota	Leviviricetes	Timlovirales	Blumeviridae	2	0	0	0	Prokaryotes	Established taxonomy
TU-EF_206697	1739	Yes	Pisuviricota;Duplopiviricetes/Pisoniviricetes;Sobelivirales;Unknown family	Pisuviricota	Duplopiviricetes	Durnavirales	Partitiviridae	1	0	0	0	Fungi, Plants or Protozoa	Established taxonomy
TU-EF_206835	2697	Yes	Lenarviricota;Leviviricetes;Norzivirales	Lenarviricota	Leviviricetes	Norzivirales	Solspiviridae	3	2	0	0	Prokaryotes	Established taxonomy
TU-EF_207573	3032	Yes	Lenarviricota;Miaviricetes	Lenarviricota	Miaviricetes	Ourlivirales	Botourmiaviridae	4	0	0	0	Fungi or Plants	Established taxonomy
TU-EF_208303	3441	Yes	Lenarviricota;Leviviricetes;Norzivirales	Lenarviricota	Leviviricetes	Norzivirales	Fiersviridae	6	5	5	100	Prokaryotes	Established taxonomy
TU-EF_208662	2535	Yes	Lenarviricota;Leviviricetes;Norzivirales	Lenarviricota	Leviviricetes	Norzivirales	Atkinsviridae	4	2	1	50	Prokaryotes	Established taxonomy
TU-EF_208773	1399	Yes	Lenarviricota;Leviviricetes;Norzivirales	Lenarviricota	Leviviricetes	Norzivirales	Fiersviridae	2	0	0	0	Prokaryotes	Established taxonomy
TU-EF_208867	2800	No	NA					3	2	1	50
TU-EF_209293	1194	No	NA					1	0	0	0
TU-EF_209995	3728	Yes	Lenarviricota;Leviviricetes;Norzivirales	Lenarviricota	Leviviricetes	Norzivirales	Atkinsviridae	3	3	1	33.3333	Prokaryotes	Established taxonomy
TU-EF_210260	5231	Yes	Pisuviricota;Pisoniviricetes;Picornavirales;Marnaviridae	Pisuviricota	Pisoniviricetes	Picornavirales	Marnaviridae	1	0	0	0	Protozoa	Established taxonomy
TU-EF_211488	9281	Yes	Kitrinoviricota;Tolucaviricetes/Flasuviricetes	Kitrinoviricota	Unclassified	Unclassified	Unclassified	6	4	3	75
TU-EF_212625	4009	Yes	Lenarviricota;Leviviricetes;Norzivirales	Lenarviricota	Leviviricetes	Norzivirales	Fiersviridae	4	3	2	66.6667	Prokaryotes	Established taxonomy
TU-EF_213609	1306	No	NA					1	0	0	0
TU-EF_214012	2360	Yes	Lenarviricota;Amabiliviricetes	Lenarviricota	Amabiliviricetes	Wolframvirales	Narnaviridae	1	0	0	0	Fungi	Established taxonomy
TU-EF_214296	1986	No	NA					2	2	2	100
TU-EF_214394	3404	Yes	Lenarviricota;Leviviricetes;Timlovirales	Lenarviricota	Leviviricetes	Timlovirales	Steitzviridae	6	3	3	100	Prokaryotes	Established taxonomy
TU-EF_214494	2215	Yes	Lenarviricota;Howeltoviricetes	Lenarviricota	base-Howeltoviricetes	Unclassified	Unclassified	4	3	3	100	Prokaryotes	SD motif identification
TU-EF_214790	3591	Yes	Lenarviricota;Leviviricetes;Timlovirales	Lenarviricota	Leviviricetes	Timlovirales	Steitzviridae	3	2	2	100	Prokaryotes	Established taxonomy
TU-EF_215219	1061	No	NA					1	0	0	0
TU-EF_215687	4064	Yes	Lenarviricota;Leviviricetes;Norzivirales	Lenarviricota	Leviviricetes	Norzivirales	Fiersviridae	5	3	3	100	Prokaryotes	Established taxonomy
TU-EF_215994	3880	Yes	Lenarviricota;Leviviricetes;Norzivirales	Lenarviricota	Leviviricetes	Norzivirales	Solspiviridae	3	3	3	100	Prokaryotes	Established taxonomy
TU-EF_216179	2429	No	NA					2	1	1	100
TU-EF_21685	3612	Yes	Kitrinoviricota;Tolucaviricetes/Flasuviricetes	Kitrinoviricota	Tolucaviricetes	Tolivirales	Tombusviridae	4	3	0	0	Plants	Established taxonomy
TU-EF_217421	3440	Yes	Lenarviricota;Leviviricetes;Norzivirales	Lenarviricota	Leviviricetes	Norzivirales	Fiersviridae	4	3	2	66.6667	Prokaryotes	Established taxonomy
TU-EF_21831	1003	No	NA					1	0	0	0
TU-EF_21836	3432	Yes	Kitrinoviricota;Tolucaviricetes/Flasuviricetes	Kitrinoviricota	Tolucaviricetes	Tolivirales	Tombusviridae	3	2	0	0	Plants	Established taxonomy
TU-EF_219148	1762	No	NA					3	2	0	0
TU-EF_21916	2488	Yes	Lenarviricota;Miaviricetes	Lenarviricota	Miaviricetes	Ourlivirales	Botourmiaviridae	1	1	1	100	Fungi or Plants	Established taxonomy
TU-EF_219182	9061	Yes	Pisuviricota;Pisoniviricetes;Picornavirales;Marnaviridae	Pisuviricota	Pisoniviricetes	Picornavirales	base-Marna	1	1	0	0
TU-EF_219283	3420	Yes	Lenarviricota;Leviviricetes;Norzivirales	Lenarviricota	Leviviricetes	Norzivirales	Fiersviridae	3	3	2	66.6667	Prokaryotes	Established taxonomy
TU-EF_219538	5053	Yes	Duplornaviricota;Chrymotiviricetes	Duplornaviricota	Chrymotiviricetes	Ghabrivirales	Totiviridae	2	2	0	0	Fungi or Protozoa	Established taxonomy
TU-EF_22008	3745	Yes	Lenarviricota;Leviviricetes;Timlovirales	Lenarviricota	Leviviricetes	Timlovirales	Steitzviridae	23	14	14	100	Prokaryotes	Established taxonomy
TU-EF_220319	3957	Yes	Lenarviricota;Leviviricetes;Norzivirales	Lenarviricota	Leviviricetes	Norzivirales	base-Atkins	24	18	18	100	Prokaryotes	Established taxonomy
TU-EF_220494	2871	Yes	Lenarviricota;Miaviricetes	Lenarviricota	Miaviricetes	Ourlivirales	Botourmiaviridae	2	0	0	0	Fungi or Plants	Established taxonomy
TU-EF_220828	1903	Yes	Lenarviricota;Leviviricetes;Timlovirales	Lenarviricota	Leviviricetes	Timlovirales	Steitzviridae	1	0	0	0	Prokaryotes	Established taxonomy
TU-EF_221214	4612	Yes	Lenarviricota;Leviviricetes;Norzivirales	Lenarviricota	Leviviricetes	Norzivirales	Atkinsviridae	124	111	87	78.3784	Prokaryotes	Established taxonomy
TU-EF_221753	1032	No	NA					1	0	0	0
TU-EF_222576	2267	Yes	Lenarviricota;Howeltoviricetes	Lenarviricota	base-Howeltoviricetes	Unclassified	Unclassified	1	1	1	100	Prokaryotes	SD motif identification
TU-EF_222861	1148	No	NA					1	0	0	0
TU-EF_22399	1429	Yes	Lenarviricota;Leviviricetes;Norzivirales	Lenarviricota	Leviviricetes	Norzivirales	Fiersviridae	1	0	0	0	Prokaryotes	Established taxonomy
TU-EF_224173	1049	No	NA					1	0	0	0
TU-EF_224384	1827	No	NA					2	2	2	100
TU-EF_224771	4125	Yes	Lenarviricota;Leviviricetes;Norzivirales	Lenarviricota	Leviviricetes	Norzivirales	Solspiviridae	4	4	4	100	Prokaryotes	Established taxonomy
TU-EF_225821	3806	Yes	Lenarviricota;Leviviricetes;Norzivirales	Lenarviricota	Leviviricetes	Norzivirales	Fiersviridae	6	6	6	100	Prokaryotes	Established taxonomy
TU-EF_225910	1110	No	NA					1	0	0	0
TU-EF_225923	4055	Yes	Lenarviricota;Leviviricetes;Timlovirales	Lenarviricota	Leviviricetes	Timlovirales	Steitzviridae	4	4	3	75	Prokaryotes	Established taxonomy
TU-EF_226300	3636	Yes	Lenarviricota;Leviviricetes;Norzivirales	Lenarviricota	Leviviricetes	Norzivirales	Fiersviridae	9	9	9	100	Prokaryotes	Established taxonomy
TU-EF_226787	4596	Yes	Kitrinoviricota;Alsuviricetes/Unknown Class(es)	Kitrinoviricota	Unclassified	Unclassified	Unclassified	4	4	0	0
TU-EF_226844	3335	Yes	Lenarviricota;Leviviricetes;Norzivirales	Lenarviricota	Leviviricetes	Norzivirales	Fiersviridae	3	2	1	50	Prokaryotes	Established taxonomy
TU-EF_227852	2943	Yes	Lenarviricota;Amabiliviricetes	Lenarviricota	Amabiliviricetes	Wolframvirales	Narnaviridae	1	0	0	0	Fungi	Established taxonomy
TU-EF_22864	4247	Yes	Kitrinoviricota;Magsaviricetes	Kitrinoviricota	Magsaviricetes	Nodamuvirales	Nodaviridae	2	1	0	0	Invertebrates or Vertebrates	Established taxonomy
TU-EF_228692	1879	Yes	Lenarviricota;Leviviricetes;Timlovirales	Lenarviricota	Leviviricetes	Timlovirales	Steitzviridae	2	0	0	0	Prokaryotes	Established taxonomy
TU-EF_229598	1353	No	NA					1	0	0	0
TU-EF_230477	1486	No	NA					3	0	0	0
TU-EF_231193	1456	Yes	Lenarviricota;Leviviricetes;Norzivirales	Lenarviricota	Leviviricetes	Norzivirales	base-Solspi	1	0	0	0	Prokaryotes	Established taxonomy
TU-EF_231862	2972	Yes	Lenarviricota;Miaviricetes	Lenarviricota	Miaviricetes	Ourlivirales	Botourmiaviridae	2	0	0	0	Fungi or Plants	Established taxonomy
TU-EF_232612	2287	Yes	Lenarviricota;Leviviricetes;Norzivirales	Lenarviricota	Leviviricetes	Norzivirales	Fiersviridae	4	2	2	100	Prokaryotes	Established taxonomy
TU-EF_232859	1124	No	NA					1	1	0	0
TU-EF_233125	3766	Yes	Lenarviricota;Leviviricetes;Norzivirales	Lenarviricota	Leviviricetes	Norzivirales	Fiersviridae	8	7	3	42.8571	Prokaryotes	Established taxonomy
TU-EF_233320	2388	Yes	Lenarviricota;Miaviricetes	Lenarviricota	Miaviricetes	Ourlivirales	Botourmiaviridae	1	0	0	0	Fungi or Plants	Established taxonomy
TU-EF_233352	3578	Yes	Lenarviricota;Amabiliviricetes	Lenarviricota	Amabiliviricetes	Wolframvirales	Narnaviridae	2	0	0	0	Fungi	Established taxonomy
TU-EF_233495	3631	Yes	Kitrinoviricota;Alsuviricetes/Unknown Class(es)	Kitrinoviricota	Unclassified	Unclassified	Unclassified	2	2	1	50
TU-EF_233948	2971	No	NA					3	2	2	100
TU-EF_233973	1806	Yes	Lenarviricota;Leviviricetes;Norzivirales	Lenarviricota	Leviviricetes	Norzivirales	base-Atkins	1	0	0	0	Prokaryotes	Established taxonomy
TU-EF_234307	2019	Yes	Lenarviricota;Leviviricetes;Norzivirales	Lenarviricota	Leviviricetes	Norzivirales	Fiersviridae	2	1	1	100	Prokaryotes	Established taxonomy
TU-EF_234422	4415	Yes	Lenarviricota;Leviviricetes;Norzivirales	Lenarviricota	Leviviricetes	Norzivirales	Solspiviridae	25	16	16	100	Prokaryotes	Established taxonomy
TU-EF_234626	1184	No	NA					1	0	0	0
TU-EF_235028	3734	No	NA					7	4	4	100
TU-EF_236602	3435	Yes	Lenarviricota;Leviviricetes;Norzivirales	Lenarviricota	Leviviricetes	Norzivirales	base-Atkins	3	2	2	100	Prokaryotes	Established taxonomy
TU-EF_236996	1797	Yes	Lenarviricota;Leviviricetes;Norzivirales	Lenarviricota	Leviviricetes	Norzivirales	Fiersviridae	3	1	1	100	Prokaryotes	Established taxonomy
TU-EF_237179	1337	No	NA					1	0	0	0
TU-EF_237617	1500	No	NA					1	0	0	0
TU-EF_238929	2933	Yes	Lenarviricota;Leviviricetes;Norzivirales	Lenarviricota	Leviviricetes	Norzivirales	Fiersviridae	3	2	2	100	Prokaryotes	Established taxonomy
TU-EF_239055	2522	No	NA					5	2	2	100
TU-EF_239080	1534	No	NA					2	1	1	100
TU-EF_239225	4117	Yes	Lenarviricota;Leviviricetes;Timlovirales	Lenarviricota	Leviviricetes	Timlovirales	Steitzviridae	4	2	1	50	Prokaryotes	Established taxonomy
TU-EF_239573	1059	No	NA					1	0	0	0
TU-EF_240047	2258	No	NA					1	0	0	0
TU-EF_240081	1661	Yes	Lenarviricota;Leviviricetes;Norzivirales	Lenarviricota	Leviviricetes	Norzivirales	Fiersviridae	1	1	1	100	Prokaryotes	Established taxonomy
TU-EF_241024	2487	Yes	Pisuviricota;Pisoniviricetes;Picornavirales;No-Marna/Stelpaviricetes	Pisuviricota	Pisoniviricetes	Picornavirales	Dicistroviridae	1	0	0	0	Invertebrates	Established taxonomy
TU-EF_241055	3677	Yes	Lenarviricota;Leviviricetes;Norzivirales	Lenarviricota	Leviviricetes	Norzivirales	Fiersviridae	10	8	6	75	Prokaryotes	Established taxonomy
TU-EF_241948	9880	Yes	New-Megataxon	Unclassified	Unclassified	Unclassified	Unclassified	4	2	0	0
TU-EF_242764	1315	No	NA					1	0	0	0
TU-EF_242979	3365	Yes	Lenarviricota;Leviviricetes;Timlovirales	Lenarviricota	Leviviricetes	Timlovirales	Steitzviridae	3	2	1	50	Prokaryotes	Established taxonomy
TU-EF_243440	2107	No	NA					3	2	2	100
TU-EF_243454	1710	No	NA					2	2	2	100
TU-EF_243640	3475	Yes	Lenarviricota;Leviviricetes;Norzivirales	Lenarviricota	Leviviricetes	Norzivirales	base-Atkins	3	2	2	100	Prokaryotes	Established taxonomy
TU-EF_244486	2730	Yes	Kitrinoviricota;Magsaviricetes	Kitrinoviricota	Magsaviricetes	Nodamuvirales	Nodaviridae	2	0	0	0	Invertebrates or Vertebrates	Established taxonomy
TU-EF_244551	4099	Yes	Lenarviricota;Leviviricetes;Norzivirales	Lenarviricota	Leviviricetes	Norzivirales	base-Atkins	3	3	2	66.6667	Prokaryotes	Established taxonomy
TU-EF_244927	2205	Yes	Lenarviricota;Howeltoviricetes	Lenarviricota	Howeltoviricetes	Cryppavirales	Mitoviridae	1	1	0	0	Fungi	Established taxonomy
TU-EF_245988	2139	Yes	Lenarviricota;Leviviricetes;Timlovirales	Lenarviricota	Leviviricetes	Timlovirales	Steitzviridae	2	1	1	100	Prokaryotes	Established taxonomy
TU-EF_246564	4254	Yes	Lenarviricota;Leviviricetes;Timlovirales	Lenarviricota	Leviviricetes	Timlovirales	Steitzviridae	5	4	4	100	Prokaryotes	Established taxonomy
TU-EF_246740	1505	No	NA					1	1	1	100
TU-EF_247145	1434	Yes	Lenarviricota;Leviviricetes;Norzivirales	Lenarviricota	Leviviricetes	Norzivirales	Solspiviridae	1	0	0	0	Prokaryotes	Established taxonomy
TU-EF_247167	2358	Yes	Lenarviricota;Howeltoviricetes	Lenarviricota	Howeltoviricetes	Cryppavirales	Mitoviridae	1	1	1	100	Fungi	Established taxonomy
TU-EF_248453	2210	Yes	Kitrinoviricota;Tolucaviricetes/Flasuviricetes	Kitrinoviricota	Tolucaviricetes	Tolivirales	Tombusviridae	2	1	0	0	Plants	Established taxonomy
TU-EF_249010	2615	Yes	Lenarviricota;Leviviricetes;Timlovirales	Lenarviricota	Leviviricetes	Timlovirales	Steitzviridae	3	2	1	50	Prokaryotes	Established taxonomy
TU-EF_24951	1176	No	NA					2	1	0	0
TU-EF_249596	4288	Yes	Permuto-like/Birnaviridae				Birnaviridae	4	0	0	0	Invertebrates or Vertebrates	Established taxonomy
TU-EF_249676	1760	Yes	Kitrinoviricota;Unknown Class(es)	Kitrinoviricota	Unclassified	Unclassified	Unclassified	2	0	0	0
TU-EF_249906	2232	Yes	Lenarviricota;Leviviricetes;Norzivirales	Lenarviricota	Leviviricetes	Norzivirales	Fiersviridae	3	1	1	100	Prokaryotes	Established taxonomy
TU-EF_250602	3618	Yes	Lenarviricota;Leviviricetes;Norzivirales	Lenarviricota	Leviviricetes	Norzivirales	Fiersviridae	4	4	1	25	Prokaryotes	Established taxonomy
TU-EF_250790	5415	Yes	Lenarviricota;Leviviricetes;Timlovirales	Lenarviricota	Leviviricetes	Timlovirales	Steitzviridae	19	16	11	68.75	Prokaryotes	Established taxonomy
TU-EF_251303	1694	Yes	Lenarviricota;Leviviricetes;Timlovirales	Lenarviricota	Leviviricetes	Timlovirales	Steitzviridae	1	0	0	0	Prokaryotes	Established taxonomy
TU-EF_251604	3555	Yes	Kitrinoviricota;Magsaviricetes	Kitrinoviricota	Magsaviricetes	Nodamuvirales	Nodaviridae	1	0	0	0	Invertebrates or Vertebrates	Established taxonomy
TU-EF_251651	1466	No	NA					1	1	1	100
TU-EF_251674	1599	Yes	Permuto-like/Birnaviridae				Permutotetraviridae	1	0	0	0	Invertebrates	Established taxonomy
TU-EF_251832	1709	No	NA					1	0	0	0
TU-EF_252511	1878	Yes	Lenarviricota;Leviviricetes;Norzivirales	Lenarviricota	Leviviricetes	Norzivirales	Atkinsviridae	1	1	1	100	Prokaryotes	Established taxonomy
TU-EF_253029	1514	Yes	Lenarviricota;Leviviricetes;Timlovirales	Lenarviricota	Leviviricetes	Timlovirales	Steitzviridae	1	0	0	0	Prokaryotes	Established taxonomy
TU-EF_253647	4483	Yes	Pisuviricota;Pisoniviricetes;Picornavirales;Marnaviridae	Pisuviricota	Pisoniviricetes	Picornavirales	Marnaviridae	2	1	0	0	Protozoa	Established taxonomy
TU-EF_254185	2420	Yes	Lenarviricota;Leviviricetes;Norzivirales	Lenarviricota	Leviviricetes	Norzivirales	Fiersviridae	5	3	3	100	Prokaryotes	Established taxonomy
TU-EF_254758	3204	Yes	Lenarviricota;Leviviricetes;Norzivirales	Lenarviricota	Leviviricetes	Norzivirales	Fiersviridae	3	3	3	100	Prokaryotes	Established taxonomy
TU-EF_254896	4385	Yes	Lenarviricota;Leviviricetes;Timlovirales	Lenarviricota	Leviviricetes	Timlovirales	Blumeviridae	14	11	11	100	Prokaryotes	Established taxonomy
TU-EF_255570	4074	Yes	Lenarviricota;Leviviricetes;Norzivirales	Lenarviricota	Leviviricetes	Norzivirales	base-Atkins	4	3	2	66.6667	Prokaryotes	Established taxonomy
TU-EF_255941	1344	No	NA					1	1	0	0
TU-EF_256311	3104	Yes	Kitrinoviricota;Alsuviricetes/Unknown Class(es)	Kitrinoviricota	Unclassified	Unclassified	Unclassified	1	0	0	0
TU-EF_256585	1557	No	NA					1	0	0	0
TU-EF_257955	3670	Yes	Lenarviricota;Miaviricetes	Lenarviricota	Miaviricetes	Ourlivirales	Botourmiaviridae	3	1	0	0	Fungi or Plants	Established taxonomy
TU-EF_258241	3550	Yes	Lenarviricota;Leviviricetes;Norzivirales	Lenarviricota	Leviviricetes	Norzivirales	base-Atkins	3	2	2	100	Prokaryotes	Established taxonomy
TU-EF_258250	4081	Yes	Lenarviricota;Leviviricetes;Norzivirales	Lenarviricota	Leviviricetes	Norzivirales	Fiersviridae	6	6	5	83.3333	Prokaryotes	Established taxonomy
TU-EF_258671	1647	Yes	Lenarviricota;Leviviricetes;Norzivirales	Lenarviricota	Leviviricetes	Norzivirales	base-Atkins	1	0	0	0	Prokaryotes	Established taxonomy
TU-EF_259068	1299	Yes	Duplornaviricota;Vidaverviricetes;Cystoviridae	Duplornaviricota	Vidaverviricetes	Mindivirales	base-Cysto	1	0	0	0	Prokaryotes	Established taxonomy
TU-EF_260543	4014	Yes	Lenarviricota;Leviviricetes;Timlovirales	Lenarviricota	Leviviricetes	Timlovirales	Steitzviridae	3	3	0	0	Prokaryotes	Established taxonomy
TU-EF_26182	1174	No	NA					1	0	0	0
TU-EF_261829	2221	Yes	Lenarviricota;Leviviricetes;Norzivirales	Lenarviricota	Leviviricetes	Norzivirales	base-Atkins	3	2	2	100	Prokaryotes	Established taxonomy
TU-EF_261911	1012	No	NA					1	0	0	0
TU-EF_261924	3131	No	NA					3	3	3	100
TU-EF_262641	1034	No	NA					1	0	0	0
TU-EF_263193	1502	Yes	Lenarviricota;Leviviricetes;Norzivirales	Lenarviricota	Leviviricetes	Norzivirales	Fiersviridae	1	0	0	0	Prokaryotes	Established taxonomy
TU-EF_263827	3898	Yes	Lenarviricota;Leviviricetes;Norzivirales	Lenarviricota	Leviviricetes	Norzivirales	Atkinsviridae	5	3	2	66.6667	Prokaryotes	Established taxonomy
TU-EF_264093	2316	Yes	Lenarviricota;Leviviricetes;Norzivirales	Lenarviricota	Leviviricetes	Norzivirales	Fiersviridae	3	2	2	100	Prokaryotes	Established taxonomy
TU-EF_265282	3585	Yes	Lenarviricota;Leviviricetes;Norzivirales	Lenarviricota	Leviviricetes	Norzivirales	Solspiviridae	3	3	3	100	Prokaryotes	Established taxonomy
TU-EF_266055	1060	No	NA					1	0	0	0
TU-EF_268703	1504	Yes	Lenarviricota;Leviviricetes;Norzivirales	Lenarviricota	Leviviricetes	Norzivirales	Fiersviridae	1	0	0	0	Prokaryotes	Established taxonomy
TU-EF_268712	2138	Yes	Lenarviricota;Miaviricetes	Lenarviricota	Miaviricetes	Ourlivirales	Botourmiaviridae	1	1	0	0	Fungi or Plants	Established taxonomy
TU-EF_269572	2366	Yes	Lenarviricota;Leviviricetes;Norzivirales	Lenarviricota	Leviviricetes	Norzivirales	Fiersviridae	5	3	2	66.6667	Prokaryotes	Established taxonomy
TU-EF_269802	4699	Yes	Lenarviricota;Leviviricetes;Norzivirales	Lenarviricota	Leviviricetes	Norzivirales	Duinviridae	18	12	11	91.6667	Prokaryotes	Established taxonomy
TU-EF_270419	1400	No	NA					1	0	0	0
TU-EF_271197	1068	No	NA					1	0	0	0
TU-EF_27124	3765	Yes	Lenarviricota;Leviviricetes;Timlovirales	Lenarviricota	Leviviricetes	Timlovirales	Steitzviridae	3	3	3	100	Prokaryotes	Established taxonomy
TU-EF_271296	2421	Yes	Lenarviricota;Leviviricetes;Norzivirales	Lenarviricota	Leviviricetes	Norzivirales	base-Atkins	3	2	2	100	Prokaryotes	Established taxonomy
TU-EF_271366	1782	Yes	Lenarviricota;Leviviricetes;Norzivirales	Lenarviricota	Leviviricetes	Norzivirales	Fiersviridae	3	2	2	100	Prokaryotes	Established taxonomy
TU-EF_272144	3622	Yes	Lenarviricota;Leviviricetes;Norzivirales	Lenarviricota	Leviviricetes	Norzivirales	Fiersviridae	8	6	5	83.3333	Prokaryotes	Established taxonomy
TU-EF_272642	2687	No	NA					2	1	0	0
TU-EF_273346	3429	Yes	Kitrinoviricota;Unknown class(es)	Kitrinoviricota	Unclassified	Unclassified	Unclassified	7	4	1	25
TU-EF_273877	1948	Yes	Lenarviricota;Leviviricetes;Norzivirales	Lenarviricota	Leviviricetes	Norzivirales	Fiersviridae	1	1	1	100	Prokaryotes	Established taxonomy
TU-EF_274239	1203	No	NA					1	0	0	0
TU-EF_274309	1193	No	NA					1	0	0	0
TU-EF_274654	1086	No	NA					1	0	0	0
TU-EF_275354	1954	No	NA					2	1	1	100
TU-EF_275715	2449	Yes	Kitrinoviricota;Tolucaviricetes/Flasuviricetes	Kitrinoviricota	Tolucaviricetes	Tolivirales	Tombusviridae	3	2	1	50	Plants	Established taxonomy
TU-EF_277248	1719	No	NA					2	2	2	100
TU-EF_277596	2251	Yes	Lenarviricota;Leviviricetes;Timlovirales	Lenarviricota	Leviviricetes	Timlovirales	Steitzviridae	3	2	1	50	Prokaryotes	Established taxonomy
TU-EF_277928	1050	No	NA					1	0	0	0
TU-EF_277981	3297	Yes	Pisuviricota;Duplopiviricetes/Pisoniviricetes;Sobelivirales;Unknown family	Pisuviricota	Duplopiviricetes	Durnavirales	base-Curvula	2	2	2	100
TU-EF_2803	3228	Yes	Lenarviricota;Miaviricetes	Lenarviricota	Miaviricetes	Ourlivirales	Botourmiaviridae	1	0	0	0	Fungi or Plants	Established taxonomy
TU-EF_280389	3582	Yes	Lenarviricota;Leviviricetes;Norzivirales	Lenarviricota	Leviviricetes	Norzivirales	Fiersviridae	14	10	9	90	Prokaryotes	Established taxonomy
TU-EF_280492	2058	Yes	Lenarviricota;Leviviricetes;Norzivirales	Lenarviricota	Leviviricetes	Norzivirales	base-Atkins	2	1	1	100	Prokaryotes	Established taxonomy
TU-EF_280580	3909	Yes	Lenarviricota;Leviviricetes;Norzivirales	Lenarviricota	Leviviricetes	Norzivirales	Atkinsviridae	6	5	5	100	Prokaryotes	Established taxonomy
TU-EF_281033	1110	No	NA					1	0	0	0
TU-EF_281126	2502	No	NA					2	1	0	0
TU-EF_281567	1609	Yes	Kitrinoviricota;Tolucaviricetes/Flasuviricetes	Kitrinoviricota	Tolucaviricetes	Tolivirales	Tombusviridae	1	0	0	0	Plants	Established taxonomy
TU-EF_281755	1836	Yes	Lenarviricota;Howeltoviricetes	Lenarviricota	base-Howeltoviricetes	Unclassified	Unclassified	1	1	1	100	Prokaryotes	SD motif identification
TU-EF_281880	1337	No	NA					2	1	1	100
TU-EF_282038	1199	No	NA					1	0	0	0
TU-EF_282146	3874	Yes	Lenarviricota;Leviviricetes;Norzivirales	Lenarviricota	Leviviricetes	Norzivirales	Fiersviridae	7	7	6	85.7143	Prokaryotes	Established taxonomy
TU-EF_283030	1434	Yes	Pisuviricota;Pisoniviricetes;Picornavirales;No-Marna/Stelpaviricetes	Pisuviricota	Pisoniviricetes	Picornavirales	Dicistroviridae	1	0	0	0	Invertebrates	Established taxonomy
TU-EF_283140	4241	Yes	Lenarviricota;Leviviricetes;Norzivirales	Lenarviricota	Leviviricetes	Norzivirales	Fiersviridae	4	3	3	100	Prokaryotes	Established taxonomy
TU-EF_2840	1071	No	NA					1	1	1	100
TU-EF_286479	2482	No	NA					2	1	0	0
TU-EF_287177	2405	Yes	Lenarviricota;Leviviricetes;Timlovirales	Lenarviricota	Leviviricetes	Timlovirales	Steitzviridae	2	1	1	100	Prokaryotes	Established taxonomy
TU-EF_287295	4165	Yes	Lenarviricota;Leviviricetes;Norzivirales	Lenarviricota	Leviviricetes	Norzivirales	Fiersviridae	26	20	20	100	Prokaryotes	Established taxonomy
TU-EF_287711	2782	Yes	Lenarviricota;Amabiliviricetes	Lenarviricota	Amabiliviricetes	Wolframvirales	Narnaviridae	5	0	0	0	Fungi	Established taxonomy
TU-EF_287998	1519	Yes	Lenarviricota;Leviviricetes;Norzivirales	Lenarviricota	Leviviricetes	Norzivirales	Fiersviridae	1	1	1	100	Prokaryotes	Established taxonomy
TU-EF_288761	4019	Yes	Pisuviricota;Duplopiviricetes/Pisoniviricetes;Sobelivirales;Unknown family	Duplornaviricota	Resentoviricetes	Reovirales	Sedoreoviridae	4	0	0	0	Plants, Invertebrates or Vertebrates	Established taxonomy
TU-EF_288812	1483	No	NA					2	1	1	100
TU-EF_289299	2756	Yes	Lenarviricota;Leviviricetes;Norzivirales	Lenarviricota	Leviviricetes	Norzivirales	Fiersviridae	3	2	2	100	Prokaryotes	Established taxonomy
TU-EF_289532	1159	No	NA					1	0	0	0
TU-EF_290145	6160	Yes	Kitrinoviricota;Alsuviricetes/Unknown Class(es)	Kitrinoviricota	Unclassified	Unclassified	Unclassified	4	1	0	0
TU-EF_291417	1461	No	NA					2	0	0	0
TU-EF_292653	4122	Yes	Lenarviricota;Leviviricetes;Norzivirales	Lenarviricota	Leviviricetes	Norzivirales	Fiersviridae	3	3	3	100	Prokaryotes	Established taxonomy
TU-EF_293065	1666	Yes	Kitrinoviricota;Unknown Class(es)	Kitrinoviricota	Unclassified	Unclassified	Unclassified	1	0	0	0
TU-EF_293455	3676	Yes	Lenarviricota;Leviviricetes;Timlovirales	Lenarviricota	Leviviricetes	Timlovirales	Steitzviridae	3	2	0	0	Prokaryotes	Established taxonomy
TU-EF_293786	6590	Yes	Pisuviricota;Pisoniviricetes;Picornavirales;No-Marna/Stelpaviricetes	Pisuviricota	Stelpaviricetes	base-Unclassified	Unclassified	2	1	1	100
TU-EF_294615	3250	Yes	Lenarviricota;Leviviricetes;Timlovirales	Lenarviricota	Leviviricetes	Timlovirales	Steitzviridae	3	2	2	100	Prokaryotes	Established taxonomy
TU-EF_294857	1400	No	NA					1	0	0	0
TU-EF_295387	1012	No	NA					1	0	0	0
TU-EF_29550	2303	Yes	Lenarviricota;Howeltoviricetes	Lenarviricota	base-Howeltoviricetes	Unclassified	Unclassified	16	14	14	100	Prokaryotes	SD motif identification
TU-EF_29556	4146	Yes	Lenarviricota;Leviviricetes;Timlovirales	Lenarviricota	Leviviricetes	Timlovirales	Steitzviridae	3	3	1	33.3333	Prokaryotes	Established taxonomy
TU-EF_296101	2758	Yes	Lenarviricota;Leviviricetes;Norzivirales	Lenarviricota	Leviviricetes	Norzivirales	Fiersviridae	3	2	2	100	Prokaryotes	Established taxonomy
TU-EF_296194	2571	Yes	Lenarviricota;Leviviricetes;Norzivirales	Lenarviricota	Leviviricetes	Norzivirales	Fiersviridae	4	2	2	100	Prokaryotes	Established taxonomy
TU-EF_296314	3668	Yes	Lenarviricota;Leviviricetes;Norzivirales	Lenarviricota	Leviviricetes	Norzivirales	Fiersviridae	3	2	2	100	Prokaryotes	Established taxonomy
TU-EF_297316	2241	Yes	Pisuviricota;Duplopiviricetes/Pisoniviricetes;Sobelivirales;Unknown family	Pisuviricota	Pisoniviricetes	base-Sobelivirales	Unclassified	13	0	0	0
TU-EF_299962	3694	Yes	Lenarviricota;Leviviricetes;Timlovirales	Lenarviricota	Leviviricetes	Timlovirales	Steitzviridae	3	2	2	100	Prokaryotes	Established taxonomy
TU-EF_300614	5739	Yes	Kitrinoviricota;Magsaviricetes	Kitrinoviricota	Magsaviricetes	Nodamuvirales	Nodaviridae	2	1	1	100	Invertebrates or Vertebrates	Established taxonomy
TU-EF_301110	3705	Yes	Lenarviricota;Leviviricetes;Norzivirales	Lenarviricota	Leviviricetes	Norzivirales	Fiersviridae	4	3	3	100	Prokaryotes	Established taxonomy
TU-EF_301253	1324	Yes	Kitrinoviricota;Unknown Class(es)	Kitrinoviricota	Unclassified	Unclassified	Unclassified	1	0	0	0
TU-EF_301616	2414	Yes	Lenarviricota;Amabiliviricetes	Lenarviricota	Amabiliviricetes	Wolframvirales	Narnaviridae	2	1	0	0	Fungi	Established taxonomy
TU-EF_303023	3868	No	NA					3	3	3	100
TU-EF_303453	4441	Yes	Pisuviricota;Duplopiviricetes/Pisoniviricetes;Sobelivirales;Unknown family	Duplornaviricota	Resentoviricetes	Reovirales	Unclassified	7	4	0	0
TU-EF_303565	1616	Yes	Lenarviricota;Leviviricetes;Timlovirales	Lenarviricota	Leviviricetes	Timlovirales	Steitzviridae	1	0	0	0	Prokaryotes	Established taxonomy
TU-EF_303678	3186	Yes	Lenarviricota;Amabiliviricetes	Lenarviricota	Amabiliviricetes	Wolframvirales	Narnaviridae	1	0	0	0	Fungi	Established taxonomy
TU-EF_303886	1604	Yes	Lenarviricota;Leviviricetes;Norzivirales	Lenarviricota	Leviviricetes	Norzivirales	Atkinsviridae	1	0	0	0	Prokaryotes	Established taxonomy
TU-EF_304000	1782	Yes	Lenarviricota;Leviviricetes;Norzivirales	Lenarviricota	Leviviricetes	Norzivirales	base-Atkins	2	1	1	100	Prokaryotes	Established taxonomy
TU-EF_305389	3888	Yes	Kitrinoviricota;Tolucaviricetes/Flasuviricetes	Kitrinoviricota	Tolucaviricetes	Tolivirales	Tombusviridae	4	3	0	0	Plants	Established taxonomy
TU-EF_305424	2230	Yes	Lenarviricota;Leviviricetes;Timlovirales	Lenarviricota	Leviviricetes	Timlovirales	Steitzviridae	2	1	1	100	Prokaryotes	Established taxonomy
TU-EF_305477	1474	Yes	Lenarviricota;Leviviricetes;Norzivirales	Lenarviricota	Leviviricetes	Norzivirales	base-Atkins	1	0	0	0	Prokaryotes	Established taxonomy
TU-EF_305741	1914	No	NA					2	1	1	100
TU-EF_306099	3136	Yes	Lenarviricota;Leviviricetes;Norzivirales	Lenarviricota	Leviviricetes	Norzivirales	Fiersviridae	3	2	1	50	Prokaryotes	Established taxonomy
TU-EF_306717	1662	Yes	Lenarviricota;Leviviricetes;Timlovirales	Lenarviricota	Leviviricetes	Timlovirales	Blumeviridae	1	0	0	0	Prokaryotes	Established taxonomy
TU-EF_306732	2263	Yes	Kitrinoviricota;Magsaviricetes	Kitrinoviricota	Magsaviricetes	Nodamuvirales	Nodaviridae	1	0	0	0	Invertebrates or Vertebrates	Established taxonomy
TU-EF_306806	3820	No	NA					4	4	2	50
TU-EF_307124	6715	Yes	Pisuviricota;Pisoniviricetes;Picornavirales;No-Marna/Stelpaviricetes	Pisuviricota	Pisoniviricetes	Picornavirales	Dicistroviridae	4	2	1	50	Invertebrates	Established taxonomy
TU-EF_307242	1125	No	NA					1	0	0	0
TU-EF_308849	3751	Yes	Lenarviricota;Leviviricetes;Norzivirales	Lenarviricota	Leviviricetes	Norzivirales	Fiersviridae	10	6	6	100	Prokaryotes	Established taxonomy
TU-EF_310031	1707	Yes	Lenarviricota;Leviviricetes;Norzivirales	Lenarviricota	Leviviricetes	Norzivirales	Atkinsviridae	1	0	0	0	Prokaryotes	Established taxonomy
TU-EF_310377	1264	No	NA					2	0	0	0
TU-EF_310408	1831	Yes	Lenarviricota;Leviviricetes;Timlovirales	Lenarviricota	Leviviricetes	Timlovirales	Steitzviridae	1	0	0	0	Prokaryotes	Established taxonomy
TU-EF_310612	4174	Yes	Lenarviricota;Leviviricetes;Norzivirales	Lenarviricota	Leviviricetes	Norzivirales	Atkinsviridae	4	3	3	100	Prokaryotes	Established taxonomy
TU-EF_310827	2992	Yes	Lenarviricota;Leviviricetes;Timlovirales	Lenarviricota	Leviviricetes	Timlovirales	Steitzviridae	3	2	1	50	Prokaryotes	Established taxonomy
TU-EF_310923	3711	No	NA					4	2	0	0
TU-EF_312703	1724	Yes	Lenarviricota;Leviviricetes;Norzivirales	Lenarviricota	Leviviricetes	Norzivirales	Fiersviridae	3	2	1	50	Prokaryotes	Established taxonomy
TU-EF_312775	2748	Yes	Kitrinoviricota;Tolucaviricetes/Flasuviricetes	Kitrinoviricota	Tolucaviricetes	Tolivirales	Tombusviridae	2	2	1	50	Plants	Established taxonomy
TU-EF_313317	3891	Yes	Lenarviricota;Leviviricetes;Timlovirales	Lenarviricota	Leviviricetes	Timlovirales	Steitzviridae	3	2	2	100	Prokaryotes	Established taxonomy
TU-EF_313892	8921	Yes	Pisuviricota;Pisoniviricetes;Picornavirales;Marnaviridae	Pisuviricota	Pisoniviricetes	Picornavirales	Marnaviridae	12	9	5	55.5556	Protozoa	Established taxonomy
TU-EF_313944	3335	Yes	Lenarviricota;Leviviricetes;Norzivirales	Lenarviricota	Leviviricetes	Norzivirales	Fiersviridae	4	2	2	100	Prokaryotes	Established taxonomy
TU-EF_314215	2161	No	NA					4	2	1	50
TU-EF_314264	1286	No	NA					1	0	0	0
TU-EF_315324	2915	No	NA					3	2	2	100
TU-EF_315553	2594	Yes	Kitrinoviricota;Tolucaviricetes/Flasuviricetes	Kitrinoviricota	Tolucaviricetes	Tolivirales	Tombusviridae	4	2	2	100	Plants	Established taxonomy
TU-EF_315985	1392	Yes	Lenarviricota;Leviviricetes;Timlovirales	Lenarviricota	Leviviricetes	Timlovirales	Steitzviridae	1	0	0	0	Prokaryotes	Established taxonomy
TU-EF_316891	2097	No	NA					2	1	1	100
TU-EF_317963	2122	No	NA					2	1	0	0
TU-EF_318678	1370	Yes	Lenarviricota;Leviviricetes;Norzivirales	Lenarviricota	Leviviricetes	Norzivirales	Fiersviridae	1	1	1	100	Prokaryotes	Established taxonomy
TU-EF_319736	2405	Yes	Lenarviricota;Leviviricetes;Norzivirales	Lenarviricota	Leviviricetes	Norzivirales	Fiersviridae	5	3	3	100	Prokaryotes	Established taxonomy
TU-EF_320679	3880	Yes	Lenarviricota;Leviviricetes;Timlovirales	Lenarviricota	Leviviricetes	Timlovirales	Steitzviridae	4	2	0	0	Prokaryotes	Established taxonomy
TU-EF_321008	2549	Yes	Lenarviricota;Leviviricetes;Norzivirales	Lenarviricota	Leviviricetes	Norzivirales	Fiersviridae	6	4	4	100	Prokaryotes	Established taxonomy
TU-EF_321422	1308	No	NA					1	0	0	0
TU-EF_322441	3134	Yes	Lenarviricota;Miaviricetes	Lenarviricota	Miaviricetes	Ourlivirales	Botourmiaviridae	1	1	0	0	Fungi or Plants	Established taxonomy
TU-EF_322638	1257	No	NA					1	0	0	0
TU-EF_32282	1173	No	NA					1	0	0	0
TU-EF_32318	2454	Yes	Kitrinoviricota;Magsaviricetes	Kitrinoviricota	Magsaviricetes	Nodamuvirales	Nodaviridae	1	0	0	0	Invertebrates or Vertebrates	Established taxonomy
TU-EF_324667	1680	Yes	Lenarviricota;Leviviricetes;Timlovirales	Lenarviricota	Leviviricetes	Timlovirales	Steitzviridae	1	0	0	0	Prokaryotes	Established taxonomy
TU-EF_325774	2446	Yes	Lenarviricota;Leviviricetes;Timlovirales	Lenarviricota	Leviviricetes	Timlovirales	Steitzviridae	2	1	1	100	Prokaryotes	Established taxonomy
TU-EF_326317	3385	Yes	Lenarviricota;Leviviricetes;Norzivirales	Lenarviricota	Leviviricetes	Norzivirales	base-Atkins	3	3	3	100	Prokaryotes	Established taxonomy
TU-EF_32650	3734	Yes	Lenarviricota;Leviviricetes;Norzivirales	Lenarviricota	Leviviricetes	Norzivirales	base-Atkins	3	3	3	100	Prokaryotes	Established taxonomy
TU-EF_327301	4140	Yes	Lenarviricota;Leviviricetes;Norzivirales	Lenarviricota	Leviviricetes	Norzivirales	Atkinsviridae	57	37	36	97.2973	Prokaryotes	Established taxonomy
TU-EF_327851	1236	No	NA					1	0	0	0
TU-EF_328141	1329	No	NA					1	0	0	0
TU-EF_328418	3988	Yes	Kitrinoviricota;Tolucaviricetes/Flasuviricetes	Kitrinoviricota	Tolucaviricetes	Tolivirales	Tombusviridae	3	3	0	0	Plants	Established taxonomy
TU-EF_328680	1156	No	NA					1	0	0	0
TU-EF_328729	2479	Yes	Lenarviricota;Leviviricetes;Norzivirales	Lenarviricota	Leviviricetes	Norzivirales	Fiersviridae	3	2	2	100	Prokaryotes	Established taxonomy
TU-EF_330453	2260	Yes	Duplornaviricota;Vidaverviricetes;Cystoviridae	Duplornaviricota	Vidaverviricetes	Mindivirales	base-Cysto	4	3	2	66.6667	Prokaryotes	Established taxonomy
TU-EF_331258	6599	Yes	Pisuviricota;Pisoniviricetes;Picornavirales;No-Marna/Stelpaviricetes	Pisuviricota	base-Pisoniviricetes	Unclassified	Unclassified	8	6	2	33.3333
TU-EF_332341	1388	Yes	Lenarviricota;Leviviricetes;Norzivirales	Lenarviricota	Leviviricetes	Norzivirales	base-Atkins	1	0	0	0	Prokaryotes	Established taxonomy
TU-EF_334116	3741	Yes	Lenarviricota;Leviviricetes;Norzivirales	Lenarviricota	Leviviricetes	Norzivirales	Fiersviridae	6	4	4	100	Prokaryotes	Established taxonomy
TU-EF_334434	2968	Yes	Lenarviricota;Amabiliviricetes	Lenarviricota	Amabiliviricetes	Wolframvirales	Narnaviridae	1	1	0	0	Fungi	Established taxonomy
TU-EF_334757	1128	No	NA					1	0	0	0
TU-EF_334764	1076	Yes	Lenarviricota;Leviviricetes;Norzivirales	Lenarviricota	Leviviricetes	Norzivirales	Fiersviridae	1	0	0	0	Prokaryotes	Established taxonomy
TU-EF_334974	2578	No	NA					1	0	0	0
TU-EF_335079	1976	No	NA					2	1	1	100
TU-EF_335238	8007	Yes	Duplornaviricota;Chrymotiviricetes	Duplornaviricota	Chrymotiviricetes	Ghabrivirales	Unclassified	5	2	0	0
TU-EF_335274	3666	Yes	Lenarviricota;Leviviricetes;Norzivirales	Lenarviricota	Leviviricetes	Norzivirales	Solspiviridae	3	2	2	100	Prokaryotes	Established taxonomy
TU-EF_336613	1217	No	NA					1	0	0	0
TU-EF_337554	1857	No	NA					2	0	0	0
TU-EF_338966	3916	Yes	Lenarviricota;Leviviricetes;Norzivirales	Lenarviricota	Leviviricetes	Norzivirales	Atkinsviridae	10	8	8	100	Prokaryotes	Established taxonomy
TU-EF_339053	1086	No	NA					1	0	0	0
TU-EF_339178	3612	Yes	Lenarviricota;Leviviricetes;Timlovirales	Lenarviricota	Leviviricetes	Timlovirales	Steitzviridae	4	3	2	66.6667	Prokaryotes	Established taxonomy
TU-EF_339654	1509	Yes	Lenarviricota;Leviviricetes;Timlovirales	Lenarviricota	Leviviricetes	Timlovirales	Steitzviridae	1	0	0	0	Prokaryotes	Established taxonomy
TU-EF_340835	2310	Yes	Pisuviricota;Pisoniviricetes;Picornavirales;No-Marna/Stelpaviricetes	Pisuviricota	Pisoniviricetes	Picornavirales	Dicistroviridae	1	0	0	0	Invertebrates	Established taxonomy
TU-EF_341460	1475	Yes	Lenarviricota;Leviviricetes;Norzivirales	Lenarviricota	Leviviricetes	Norzivirales	Solspiviridae	1	0	0	0	Prokaryotes	Established taxonomy
TU-EF_341504	1406	No	NA					2	1	1	100
TU-EF_341601	1810	No	NA					3	2	1	50
TU-EF_341765	1493	Yes	Lenarviricota;Leviviricetes;Norzivirales	Lenarviricota	Leviviricetes	Norzivirales	Fiersviridae	1	0	0	0	Prokaryotes	Established taxonomy
TU-EF_342598	3702	Yes	Lenarviricota;Leviviricetes;Norzivirales	Lenarviricota	Leviviricetes	Norzivirales	Fiersviridae	4	3	3	100	Prokaryotes	Established taxonomy
TU-EF_342664	1584	Yes	Lenarviricota;Leviviricetes;Timlovirales	Lenarviricota	Leviviricetes	Timlovirales	Steitzviridae	1	0	0	0	Prokaryotes	Established taxonomy
TU-EF_343624	1477	Yes	Lenarviricota;Leviviricetes;Timlovirales	Lenarviricota	Leviviricetes	Timlovirales	Steitzviridae	1	0	0	0	Prokaryotes	Established taxonomy
TU-EF_343765	4892	Yes	Kitrinoviricota;Alsuviricetes/Unknown Class(es)	Kitrinoviricota	Unclassified	Unclassified	Unclassified	14	9	0	0
TU-EF_343798	1722	No	NA					1	1	1	100
TU-EF_343959	1577	Yes	Lenarviricota;Leviviricetes;Timlovirales	Lenarviricota	Leviviricetes	Timlovirales	Steitzviridae	1	0	0	0	Prokaryotes	Established taxonomy
TU-EF_344744	2253	Yes	Lenarviricota;Amabiliviricetes	Lenarviricota	Amabiliviricetes	Wolframvirales	Narnaviridae	2	0	0	0	Fungi	Established taxonomy
TU-EF_344789	4480	Yes	Kitrinoviricota;Unknown Class(es)	Kitrinoviricota	Unclassified	Unclassified	Unclassified	6	5	0	0
TU-EF_346375	2161	Yes	Lenarviricota;Miaviricetes	Lenarviricota	Miaviricetes	Ourlivirales	Botourmiaviridae	3	1	0	0	Fungi or Plants	Established taxonomy
TU-EF_346707	1200	No	NA					1	0	0	0
TU-EF_346712	3595	Yes	Lenarviricota;Leviviricetes;Norzivirales	Lenarviricota	Leviviricetes	Norzivirales	Fiersviridae	3	3	2	66.6667	Prokaryotes	Established taxonomy
TU-EF_348315	3085	Yes	Lenarviricota;Leviviricetes;Norzivirales	Lenarviricota	Leviviricetes	Norzivirales	Fiersviridae	5	3	0	0	Prokaryotes	Established taxonomy
TU-EF_348347	3782	Yes	Lenarviricota;Leviviricetes;Norzivirales	Lenarviricota	Leviviricetes	Norzivirales	Solspiviridae	16	16	12	75	Prokaryotes	Established taxonomy
TU-EF_3495	4287	Yes	Kitrinoviricota;Magsaviricetes	Kitrinoviricota	Magsaviricetes	Nodamuvirales	Nodaviridae	19	8	1	12.5	Invertebrates or Vertebrates	Established taxonomy
TU-EF_36303	2723	Yes	Pisuviricota;Pisoniviricetes;Picornavirales;No-Marna/Stelpaviricetes	Pisuviricota	Pisoniviricetes	Picornavirales	base-Dicistro	5	1	1	100
TU-EF_36438	2139	Yes	Lenarviricota;Leviviricetes;Norzivirales	Lenarviricota	Leviviricetes	Norzivirales	Solspiviridae	1	1	1	100	Prokaryotes	Established taxonomy
TU-EF_36951	1853	Yes	Lenarviricota;Leviviricetes;Timlovirales	Lenarviricota	Leviviricetes	Timlovirales	Steitzviridae	1	0	0	0	Prokaryotes	Established taxonomy
TU-EF_37293	1382	No	NA					1	0	0	0
TU-EF_37794	3239	No	NA					3	3	3	100
TU-EF_41322	3591	Yes	Lenarviricota;Leviviricetes;Norzivirales	Lenarviricota	Leviviricetes	Norzivirales	Atkinsviridae	12	8	6	75	Prokaryotes	Established taxonomy
TU-EF_43101	3590	No	NA					1	0	0	0
TU-EF_45042	2895	Yes	Lenarviricota;Miaviricetes	Lenarviricota	Miaviricetes	Ourlivirales	Botourmiaviridae	1	0	0	0	Fungi or Plants	Established taxonomy
TU-EF_45661	3973	Yes	Lenarviricota;Leviviricetes;Norzivirales	Lenarviricota	Leviviricetes	Norzivirales	Fiersviridae	3	3	1	33.3333	Prokaryotes	Established taxonomy
TU-EF_45967	1269	No	NA					1	0	0	0
TU-EF_46632	3596	Yes	Kitrinoviricota;Unknown Class(es)	Kitrinoviricota	Unclassified	Unclassified	Unclassified	4	2	1	50
TU-EF_46690	1943	No	NA					3	2	1	50
TU-EF_46795	3556	Yes	Lenarviricota;Leviviricetes;Norzivirales	Lenarviricota	Leviviricetes	Norzivirales	Fiersviridae	3	2	2	100	Prokaryotes	Established taxonomy
TU-EF_4717	2662	No	NA					2	1	0	0
TU-EF_47320	1186	No	NA					1	0	0	0
TU-EF_47444	3761	Yes	Lenarviricota;Leviviricetes;Norzivirales	Lenarviricota	Leviviricetes	Norzivirales	Fiersviridae	33	27	17	62.963	Prokaryotes	Established taxonomy
TU-EF_47741	3398	Yes	Lenarviricota;Leviviricetes;Norzivirales	Lenarviricota	Leviviricetes	Norzivirales	Fiersviridae	3	2	2	100	Prokaryotes	Established taxonomy
TU-EF_47970	1301	No	NA					2	0	0	0
TU-EF_49262	1562	Yes	Lenarviricota;Leviviricetes;Norzivirales	Lenarviricota	Leviviricetes	Norzivirales	Fiersviridae	1	0	0	0	Prokaryotes	Established taxonomy
TU-EF_50711	1221	No	NA					1	0	0	0
TU-EF_50787	1365	Yes	Lenarviricota;Leviviricetes;Norzivirales	Lenarviricota	Leviviricetes	Norzivirales	base-Atkins	1	0	0	0	Prokaryotes	Established taxonomy
TU-EF_5189	2884	Yes	Kitrinoviricota;Unknown Class(es)	Kitrinoviricota	Unclassified	Unclassified	Unclassified	4	2	2	100
TU-EF_52131	2450	Yes	Lenarviricota;Miaviricetes	Lenarviricota	Miaviricetes	Ourlivirales	Botourmiaviridae	1	0	0	0	Fungi or Plants	Established taxonomy
TU-EF_52605	1745	Yes	Pisuviricota;Pisoniviricetes;Picornavirales;Marnaviridae	Pisuviricota	Pisoniviricetes	Picornavirales	Marnaviridae	1	0	0	0	Protozoa	Established taxonomy
TU-EF_53854	2066	Yes	Lenarviricota;Leviviricetes;Timlovirales	Unclassified	Unclassified	Unclassified	Unclassified	1	0	0	0
TU-EF_54660	2977	Yes	Lenarviricota;Amabiliviricetes	Lenarviricota	Amabiliviricetes	Wolframvirales	Narnaviridae	1	1	0	0	Fungi	Established taxonomy
TU-EF_55947	1283	No	NA					1	0	0	0
TU-EF_57153	4098	Yes	Lenarviricota;Leviviricetes;Norzivirales	Lenarviricota	Leviviricetes	Norzivirales	Fiersviridae	18	14	14	100	Prokaryotes	Established taxonomy
TU-EF_58080	1055	No	NA					1	0	0	0
TU-EF_58845	1253	No	NA					1	0	0	0
TU-EF_58914	1639	Yes	Lenarviricota;Leviviricetes;Timlovirales	Lenarviricota	Leviviricetes	Timlovirales	Blumeviridae	1	0	0	0	Prokaryotes	Established taxonomy
TU-EF_59037	2910	Yes	Lenarviricota;Leviviricetes;Norzivirales	Lenarviricota	Leviviricetes	Norzivirales	base-Atkins	9	7	6	85.7143	Prokaryotes	Established taxonomy
TU-EF_59295	2793	No	NA					3	3	3	100
TU-EF_59859	2780	Yes	Lenarviricota;Howeltoviricetes	Lenarviricota	Howeltoviricetes	Cryppavirales	Mitoviridae	1	1	0	0	Fungi	Established taxonomy
TU-EF_60781	1018	No	NA					1	0	0	0
TU-EF_61049	1261	Yes	Lenarviricota;Leviviricetes;Norzivirales	Lenarviricota	Leviviricetes	Norzivirales	Fiersviridae	1	0	0	0	Prokaryotes	Established taxonomy
TU-EF_62060	2868	Yes	Lenarviricota;Leviviricetes;Norzivirales	Lenarviricota	Leviviricetes	Norzivirales	Solspiviridae	3	2	2	100	Prokaryotes	Established taxonomy
TU-EF_62183	1273	No	NA					1	0	0	0
TU-EF_62825	1991	No	NA					1	0	0	0
TU-EF_63144	3146	Yes	Lenarviricota;Leviviricetes;Norzivirales	Lenarviricota	Leviviricetes	Norzivirales	Fiersviridae	3	2	2	100	Prokaryotes	Established taxonomy
TU-EF_63149	1534	No	NA					1	0	0	0
TU-EF_63698	1381	Yes	Lenarviricota;Leviviricetes;Timlovirales	Lenarviricota	Leviviricetes	Timlovirales	Steitzviridae	1	0	0	0	Prokaryotes	Established taxonomy
TU-EF_65088	3783	Yes	Lenarviricota;Leviviricetes;Norzivirales	Lenarviricota	Leviviricetes	Norzivirales	Fiersviridae	5	4	4	100	Prokaryotes	Established taxonomy
TU-EF_66015	2817	Yes	Lenarviricota;Miaviricetes	Lenarviricota	Miaviricetes	Ourlivirales	Botourmiaviridae	1	1	0	0	Fungi or Plants	Established taxonomy
TU-EF_66485	3500	Yes	Lenarviricota;Leviviricetes;Norzivirales	Lenarviricota	Leviviricetes	Norzivirales	Fiersviridae	11	8	8	100	Prokaryotes	Established taxonomy
TU-EF_66695	2331	Yes	Lenarviricota;Leviviricetes;Norzivirales	Lenarviricota	Leviviricetes	Norzivirales	Atkinsviridae	4	2	2	100	Prokaryotes	Established taxonomy
TU-EF_67113	1611	No	NA					4	1	0	0
TU-EF_67175	2119	No	NA					2	1	0	0
TU-EF_67929	1882	No	NA					2	1	1	100
TU-EF_68077	2948	Yes	Lenarviricota;Leviviricetes;Norzivirales	Lenarviricota	Leviviricetes	Norzivirales	Fiersviridae	4	2	1	50	Prokaryotes	Established taxonomy
TU-EF_68926	3850	Yes	Lenarviricota;Leviviricetes;Norzivirales	Lenarviricota	Leviviricetes	Norzivirales	Fiersviridae	6	5	5	100	Prokaryotes	Established taxonomy
TU-EF_69430	3558	Yes	Lenarviricota;Leviviricetes;Norzivirales	Lenarviricota	Leviviricetes	Norzivirales	Fiersviridae	4	2	1	50	Prokaryotes	Established taxonomy
TU-EF_6969	1125	No	NA					2	0	0	0
TU-EF_72081	10253	Yes	Duplornaviricota;Chrymotiviricetes	Duplornaviricota	Chrymotiviricetes	Ghabrivirales	Unclassified	8	5	4	80
TU-EF_73259	1896	No	NA					2	1	1	100
TU-EF_73278	2261	Yes	Pisuviricota;Pisoniviricetes;Picornavirales;Marnaviridae	Pisuviricota	Pisoniviricetes	Picornavirales	Marnaviridae	2	0	0	0	Protozoa	Established taxonomy
TU-EF_74238	4476	Yes	Lenarviricota;Leviviricetes;Norzivirales	Lenarviricota	Leviviricetes	Norzivirales	Fiersviridae	21	21	20	95.2381	Prokaryotes	Established taxonomy
TU-EF_74914	3910	Yes	Lenarviricota;Leviviricetes;Norzivirales	Lenarviricota	Leviviricetes	Norzivirales	Fiersviridae	10	7	7	100	Prokaryotes	Established taxonomy
TU-EF_74980	1421	No	NA					1	0	0	0
TU-EF_75289	1167	No	NA					1	0	0	0
TU-EF_77045	2609	Yes	Lenarviricota;Amabiliviricetes	Lenarviricota	Amabiliviricetes	Wolframvirales	Narnaviridae	3	0	0	0	Fungi	Established taxonomy
TU-EF_81019	1824	No	NA					2	2	1	50
TU-EF_81327	3515	Yes	Lenarviricota;Leviviricetes;Norzivirales	Lenarviricota	Leviviricetes	Norzivirales	Atkinsviridae	7	5	5	100	Prokaryotes	Established taxonomy
TU-EF_81539	1443	Yes	Lenarviricota;Leviviricetes;Norzivirales	Lenarviricota	Leviviricetes	Norzivirales	Fiersviridae	1	0	0	0	Prokaryotes	Established taxonomy
TU-EF_82125	3119	Yes	Kitrinoviricota;Alsuviricetes/Unknown Class(es)	Kitrinoviricota	Unclassified	Unclassified	Unclassified	2	0	0	0
TU-EF_82352	2678	Yes	Lenarviricota;Leviviricetes;Norzivirales	Lenarviricota	Leviviricetes	Norzivirales	Fiersviridae	3	2	2	100	Prokaryotes	Established taxonomy
TU-EF_83552	1189	No	NA					1	0	0	0
TU-EF_83915	2048	No	NA					2	1	0	0
TU-EF_84326	1675	Yes	Lenarviricota;Leviviricetes;Norzivirales	Lenarviricota	Leviviricetes	Norzivirales	Fiersviridae	1	0	0	0	Prokaryotes	Established taxonomy
TU-EF_85326	2021	Yes	Permuto-like/Birnaviridae				Birnaviridae	2	0	0	0	Invertebrates or Vertebrates	Established taxonomy
TU-EF_85907	2048	Yes	Duplornaviricota;Chrymotiviricetes	Duplornaviricota	Chrymotiviricetes	Ghabrivirales	Unclassified	1	0	0	0
TU-EF_86523	1667	Yes	Lenarviricota;Leviviricetes;Norzivirales	Lenarviricota	Leviviricetes	Norzivirales	Fiersviridae	2	1	1	100	Prokaryotes	Established taxonomy
TU-EF_8704	3505	Yes	Pisuviricota;Duplopiviricetes/Pisoniviricetes;Sobelivirales;Unknown family	Pisuviricota	Pisoniviricetes	base-Sobelivirales	Unclassified	10	5	1	20
TU-EF_87647	2405	Yes	Kitrinoviricota;Tolucaviricetes/Flasuviricetes	Kitrinoviricota	Tolucaviricetes	Tolivirales	Tombusviridae	3	2	1	50	Plants	Established taxonomy
TU-EF_88092	1515	No	NA					1	0	0	0
TU-EF_88363	3684	Yes	Lenarviricota;Leviviricetes;Norzivirales	Lenarviricota	Leviviricetes	Norzivirales	Fiersviridae	3	2	2	100	Prokaryotes	Established taxonomy
TU-EF_89761	2387	Yes	Lenarviricota;Leviviricetes;Norzivirales	Lenarviricota	Leviviricetes	Norzivirales	Fiersviridae	3	2	2	100	Prokaryotes	Established taxonomy
TU-EF_8995	2825	No	NA					3	2	2	100
TU-EF_90123	3427	Yes	Lenarviricota;Leviviricetes;Norzivirales	Lenarviricota	Leviviricetes	Norzivirales	Fiersviridae	3	3	2	66.6667	Prokaryotes	Established taxonomy
TU-EF_90237	4111	Yes	Lenarviricota;Leviviricetes;Norzivirales	Lenarviricota	Leviviricetes	Norzivirales	Solspiviridae	4	3	3	100	Prokaryotes	Established taxonomy
TU-EF_90568	1014	No	NA					1	0	0	0
TU-EF_90757	2230	Yes	Lenarviricota;Leviviricetes;Timlovirales	Lenarviricota	Leviviricetes	Timlovirales	Steitzviridae	3	2	0	0	Prokaryotes	Established taxonomy
TU-EF_91333	3729	Yes	Lenarviricota;Leviviricetes;Norzivirales	Lenarviricota	Leviviricetes	Norzivirales	Fiersviridae	3	3	3	100	Prokaryotes	Established taxonomy
TU-EF_93305	3771	Yes	Lenarviricota;Leviviricetes;Norzivirales	Lenarviricota	Leviviricetes	Norzivirales	Solspiviridae	3	3	2	66.6667	Prokaryotes	Established taxonomy
TU-EF_93717	1918	Yes	Kitrinoviricota;Alsuviricetes/Unknown Class(es)	Kitrinoviricota	Unclassified	Unclassified	Unclassified	2	1	1	100
TU-EF_9393	5779	No	NA					7	5	3	60
TU-EF_94143	2423	Yes	Lenarviricota;Howeltoviricetes	Lenarviricota	Howeltoviricetes	Cryppavirales	Mitoviridae	3	1	0	0	Fungi	Established taxonomy
TU-EF_94150	1148	No	NA					1	0	0	0
TU-EF_94365	3695	No	NA					3	2	1	50
TU-EF_94445	3039	Yes	Kitrinoviricota;Tolucaviricetes/Flasuviricetes	Kitrinoviricota	Tolucaviricetes	Tolivirales	Tombusviridae	3	2	1	50	Plants	Established taxonomy
TU-EF_94762	1142	No	NA					1	0	0	0
TU-EF_95489	7666	Yes	New-Megataxon	Unclassified	Unclassified	Unclassified	Unclassified	5	0	0	0
TU-EF_95592	3676	No	NA					3	2	2	100
TU-EF_96573	1008	No	NA					1	0	0	0
TU-EF_97358	3320	Yes	Lenarviricota;Leviviricetes;Norzivirales	Lenarviricota	Leviviricetes	Norzivirales	Fiersviridae	5	4	3	75	Prokaryotes	Established taxonomy
TU-EF_97476	1251	No	NA					1	1	1	100
TU-EF_97620	4145	Yes	Lenarviricota;Leviviricetes;Timlovirales	Lenarviricota	Leviviricetes	Timlovirales	Blumeviridae	6	4	4	100	Prokaryotes	Established taxonomy
TU-EF_98029	2966	Yes	Kitrinoviricota;Tolucaviricetes/Flasuviricetes	Kitrinoviricota	Tolucaviricetes	Tolivirales	Tombusviridae	2	1	1	100	Plants	Established taxonomy
TU-EF_98703	1969	Yes	Lenarviricota;Leviviricetes;Norzivirales	Lenarviricota	Leviviricetes	Norzivirales	Fiersviridae	1	0	0	0	Prokaryotes	Established taxonomy
TU-EF_99327	1791	Yes	Lenarviricota;Leviviricetes;Norzivirales	Lenarviricota	Leviviricetes	Norzivirales	Fiersviridae	2	1	1	100	Prokaryotes	Established taxonomy
TU-EF_99444	2260	No	NA					18	3	3	100
TU-EF_99829	1834	Yes	Lenarviricota;Leviviricetes;Norzivirales	Lenarviricota	Leviviricetes	Norzivirales	Fiersviridae	8	3	3	100	Prokaryotes	Established taxonomy
TU-EF_99953	5987	Yes	Kitrinoviricota;Alsuviricetes/Unknown Class(es)	Kitrinoviricota	Unclassified	Unclassified	Unclassified	2	2	0	0
TU-IN_10021	1122	No	NA					1	0	0	0
TU-IN_102176	1797	No	NA					2	1	1	100
TU-IN_105476	1760	Yes	Lenarviricota;Leviviricetes;Norzivirales	Lenarviricota	Leviviricetes	Norzivirales	Solspiviridae	6	3	2	66.6667	Prokaryotes	Established taxonomy
TU-IN_109303	1351	No	NA					2	0	0	0
TU-IN_109599	3551	Yes	Lenarviricota;Leviviricetes;Norzivirales	Lenarviricota	Leviviricetes	Norzivirales	Duinviridae	7	6	6	100	Prokaryotes	Established taxonomy
TU-IN_110573	5079	Yes	Kitrinoviricota;Alsuviricetes/Unknown Class(es)	Kitrinoviricota	Unclassified	Unclassified	Unclassified	3	1	0	0
TU-IN_117628	3506	Yes	Lenarviricota;Leviviricetes;Norzivirales	Lenarviricota	Leviviricetes	Norzivirales	base-Duin	3	3	3	100	Prokaryotes	Established taxonomy
TU-IN_125788	2010	Yes	Lenarviricota;Leviviricetes;Norzivirales	Lenarviricota	Leviviricetes	Norzivirales	Fiersviridae	4	2	0	0	Prokaryotes	Established taxonomy
TU-IN_127393	1331	Yes	Lenarviricota;Howeltoviricetes	Lenarviricota	base-Howeltoviricetes	Unclassified	Unclassified	1	0	0	0	Prokaryotes	SD motif identification
TU-IN_128842	2286	Yes	Lenarviricota;Leviviricetes;Norzivirales	Lenarviricota	Leviviricetes	Norzivirales	Fiersviridae	7	2	2	100	Prokaryotes	Established taxonomy
TU-IN_133988	2390	Yes	Lenarviricota;Leviviricetes;Norzivirales	Lenarviricota	Leviviricetes	Norzivirales	Fiersviridae	3	2	2	100	Prokaryotes	Established taxonomy
TU-IN_135582	1207	Yes	Lenarviricota;Leviviricetes;Norzivirales	Lenarviricota	Leviviricetes	Norzivirales	Fiersviridae	1	0	0	0	Prokaryotes	Established taxonomy
TU-IN_136189	4561	Yes	Lenarviricota;Leviviricetes;Norzivirales	Lenarviricota	Leviviricetes	Norzivirales	base-Duin	6	5	5	100	Prokaryotes	Established taxonomy
TU-IN_136814	3580	Yes	Lenarviricota;Leviviricetes;Norzivirales	Lenarviricota	Leviviricetes	Norzivirales	Fiersviridae	18	14	10	71.4286	Prokaryotes	Established taxonomy
TU-IN_139278	3424	Yes	Lenarviricota;Leviviricetes;Norzivirales	Lenarviricota	Leviviricetes	Norzivirales	Fiersviridae	9	5	5	100	Prokaryotes	Established taxonomy
TU-IN_140806	3688	Yes	Lenarviricota;Leviviricetes;Norzivirales	Lenarviricota	Leviviricetes	Norzivirales	Atkinsviridae	8	6	5	83.3333	Prokaryotes	Established taxonomy
TU-IN_145449	3964	No	NA					3	2	2	100
TU-IN_156192	6381	Yes	Duplornaviricota;Vidaverviricetes;Cystoviridae	Duplornaviricota	Vidaverviricetes	Mindivirales	Cystoviridae	79	65	63	96.9231	Prokaryotes	Established taxonomy
TU-IN_16920	3311	Yes	Lenarviricota;Leviviricetes;Norzivirales	Lenarviricota	Leviviricetes	Norzivirales	Atkinsviridae	4	2	2	100	Prokaryotes	Established taxonomy
TU-IN_173210	1124	No	NA					1	0	0	0
TU-IN_173983	3789	Yes	Lenarviricota;Leviviricetes;Norzivirales	Lenarviricota	Leviviricetes	Norzivirales	Solspiviridae	58	45	45	100	Prokaryotes	Established taxonomy
TU-IN_176753	6766	Yes	Pisuviricota;Pisoniviricetes;Picornavirales;No-Marna/Stelpaviricetes	Pisuviricota	Stelpaviricetes	Stellavirales	Astroviridae	10	8	6	75	Homo sapiens	GRvOTU clustering
TU-IN_177804	2182	No	NA					12	8	2	25
TU-IN_202521	3263	Yes	Lenarviricota;Leviviricetes;Norzivirales	Lenarviricota	Leviviricetes	Norzivirales	Fiersviridae	5	4	4	100	Prokaryotes	Established taxonomy
TU-IN_209972	1025	No	NA					1	0	0	0
TU-IN_216813	3646	Yes	Lenarviricota;Leviviricetes;Norzivirales	Lenarviricota	Leviviricetes	Norzivirales	Fiersviridae	24	15	13	86.6667	Prokaryotes	Established taxonomy
TU-IN_232038	3808	Yes	Lenarviricota;Leviviricetes;Norzivirales	Lenarviricota	Leviviricetes	Norzivirales	Fiersviridae	6	3	3	100	Prokaryotes	Established taxonomy
TU-IN_233167	1111	No	NA					2	0	0	0
TU-IN_237671	2139	No	NA					15	5	5	100
TU-IN_246835	3751	Yes	Duplornaviricota;Vidaverviricetes;Cystoviridae	Duplornaviricota	Vidaverviricetes	Mindivirales	Cystoviridae	6	5	3	60	Prokaryotes	Established taxonomy
TU-IN_253373	1643	Yes	Lenarviricota;Leviviricetes;Norzivirales	Lenarviricota	Leviviricetes	Norzivirales	Fiersviridae	2	1	1	100	Prokaryotes	Established taxonomy
TU-IN_2557	3277	Yes	Lenarviricota;Leviviricetes;Norzivirales	Lenarviricota	Leviviricetes	Norzivirales	base-Atkins	4	3	2	66.6667	Prokaryotes	Established taxonomy
TU-IN_261784	1171	No	NA					2	1	1	100
TU-IN_267176	2705	Yes	Lenarviricota;Howeltoviricetes	Lenarviricota	base-Howeltoviricetes	Unclassified	Unclassified	5	3	3	100	Prokaryotes	SD motif identification
TU-IN_28602	3805	Yes	Lenarviricota;Leviviricetes;Norzivirales	Lenarviricota	Leviviricetes	Norzivirales	Duinviridae	3	3	3	100	Prokaryotes	Established taxonomy
TU-IN_30093	3789	No	NA					15	15	15	100
TU-IN_34190	6160	Yes	Duplornaviricota;Vidaverviricetes;Cystoviridae	Duplornaviricota	Vidaverviricetes	Mindivirales	Cystoviridae	24	17	17	100	Prokaryotes	Established taxonomy
TU-IN_41948	2283	Yes	Lenarviricota;Leviviricetes;Norzivirales	Lenarviricota	Leviviricetes	Norzivirales	Fiersviridae	8	4	4	100	Prokaryotes	Established taxonomy
TU-IN_42374	1412	Yes	Lenarviricota;Leviviricetes;Norzivirales	Lenarviricota	Leviviricetes	Norzivirales	Duinviridae	2	1	1	100	Prokaryotes	Established taxonomy
TU-IN_66559	1095	No	NA					1	0	0	0
TU-IN_66985	1817	Yes	Lenarviricota;Leviviricetes;Norzivirales	Lenarviricota	Leviviricetes	Norzivirales	Fiersviridae	1	0	0	0	Prokaryotes	Established taxonomy
TU-IN_68161	2287	Yes	Lenarviricota;Leviviricetes;Norzivirales	Lenarviricota	Leviviricetes	Norzivirales	Fiersviridae	7	4	4	100	Prokaryotes	Established taxonomy
TU-IN_72733	2920	No	NA					3	3	3	100
TU-IN_73503	1810	No	NA					5	3	2	66.6667
TU-IN_80162	1944	Yes	Lenarviricota;Leviviricetes;Norzivirales	Lenarviricota	Leviviricetes	Norzivirales	Fiersviridae	4	3	3	100	Prokaryotes	Established taxonomy
TU-IN_80711	1112	No	NA					1	0	0	0
TU-IN_92480	2039	No	NA					5	2	1	50
UP10_5023	4959	Yes	Kitrinoviricota;Tolucaviricetes/Flasuviricetes	Kitrinoviricota	Tolucaviricetes	Tolivirales	Tombusviridae	3	3	1	33.3333	Plants	Established taxonomy
UP10_5943	7930	Yes	Pisuviricota;Pisoniviricetes;Picornavirales;No-Marna/Stelpaviricetes	Pisuviricota	Pisoniviricetes	Picornavirales	Unclassified	4	4	1	25
UP10_6743	2206	Yes	Kitrinoviricota;Magsaviricetes	Kitrinoviricota	Magsaviricetes	Nodamuvirales	Nodaviridae	1	0	0	0	Invertebrates or Vertebrates	Established taxonomy
UP10_8216	3624	Yes	Lenarviricota;Leviviricetes;Norzivirales	Lenarviricota	Leviviricetes	Norzivirales	Fiersviridae	45	33	19	57.5758	Prokaryotes	Established taxonomy
UP10_8828	7701	Yes	Pisuviricota;Pisoniviricetes;Picornavirales;No-Marna/Stelpaviricetes	Pisuviricota	Pisoniviricetes	Picornavirales	Unclassified	18	13	3	23.0769
UP2_1863	1203	No	NA					1	0	0	0
UP2_3412	2700	Yes	Lenarviricota;Leviviricetes;Timlovirales	Lenarviricota	Leviviricetes	Timlovirales	Blumeviridae	3	1	0	0	Prokaryotes	Established taxonomy
UP2_3987	3417	Yes	Pisuviricota;Pisoniviricetes;Picornavirales;No-Marna/Stelpaviricetes	Pisuviricota	Pisoniviricetes	Picornavirales	Unclassified	3	0	0	0
UP2_4764	4551	Yes	New-Megataxon	Unclassified	Unclassified	Unclassified	Unclassified	1	0	0	0
UP2_5776	8749	Yes	Pisuviricota;Pisoniviricetes;Picornavirales;No-Marna/Stelpaviricetes	Pisuviricota	Pisoniviricetes	Picornavirales	Unclassified	8	7	0	0
UP2_7086	3540	Yes	Lenarviricota;Leviviricetes;Norzivirales	Lenarviricota	Leviviricetes	Norzivirales	Solspiviridae	3	2	2	100	Prokaryotes	Established taxonomy
UP3_4055	1579	Yes	Kitrinoviricota;Alsuviricetes/Unknown Class(es)	Kitrinoviricota	Unclassified	Unclassified	Unclassified	1	0	0	0
UP3_7188	4114	Yes	Lenarviricota;Leviviricetes;Norzivirales	Lenarviricota	Leviviricetes	Norzivirales	Atkinsviridae	7	6	6	100	Prokaryotes	Established taxonomy
UP3_7469	5870	Yes	Pisuviricota;Pisoniviricetes;Picornavirales;No-Marna/Stelpaviricetes	Pisuviricota	Pisoniviricetes	Picornavirales	Unclassified	9	6	0	0
UP3_7538	3517	Yes	Pisuviricota;Duplopiviricetes/Pisoniviricetes;Sobelivirales;Unknown family	Pisuviricota	Pisoniviricetes	base-Sobelivirales	Unclassified	7	4	4	100
UP3_9332	5862	Yes	Pisuviricota;Pisoniviricetes;Picornavirales;No-Marna/Stelpaviricetes	Pisuviricota	Pisoniviricetes	Picornavirales	Unclassified	6	4	0	0
UP4_4432	4380	Yes	Kitrinoviricota;Tolucaviricetes/Flasuviricetes	Kitrinoviricota	Tolucaviricetes	Tolivirales	Tombusviridae	9	6	3	50	Plants	Established taxonomy
UP4_5454	3450	Yes	Pisuviricota;Pisoniviricetes;Picornavirales;No-Marna/Stelpaviricetes	Pisuviricota	Pisoniviricetes	Picornavirales	Unclassified	1	0	0	0
UP4_6392	4559	Yes	Kitrinoviricota;Tolucaviricetes/Flasuviricetes	Kitrinoviricota	Tolucaviricetes	Tolivirales	Tombusviridae	3	2	1	50	Plants	Established taxonomy
UP4_7216	1320	No	NA					1	0	0	0
UP5_1045	7908	Yes	Pisuviricota;Pisoniviricetes;Picornavirales;No-Marna/Stelpaviricetes	Pisuviricota	Pisoniviricetes	Picornavirales	Unclassified	10	6	0	0
UP5_2190	1359	No	NA					1	0	0	0
UP5_2209	1837	Yes	Pisuviricota;Duplopiviricetes/Pisoniviricetes;Sobelivirales;Unknown family	Pisuviricota	Duplopiviricetes	Durnavirales	Partitiviridae	12	8	8	100	Prokaryotes	SD motif identification
UP5_3884	8243	Yes	Pisuviricota;Pisoniviricetes;Picornavirales;No-Marna/Stelpaviricetes	Pisuviricota	Pisoniviricetes	Picornavirales	Dicistroviridae	1	1	0	0	Invertebrates	Established taxonomy
UP6_1636	3535	Yes	Lenarviricota;Leviviricetes;Norzivirales	Lenarviricota	Leviviricetes	Norzivirales	Fiersviridae	3	2	2	100	Prokaryotes	Established taxonomy
UP6_251	1514	Yes	Lenarviricota;Leviviricetes;Norzivirales	Lenarviricota	Leviviricetes	Norzivirales	Fiersviridae	1	0	0	0	Prokaryotes	Established taxonomy
UP6_3928	1784	No	NA					2	1	0	0
UP6_5681	1368	No	NA					1	1	1	100
UP6_6524	2283	Yes	Kitrinoviricota;Unknown class(es)	Kitrinoviricota	Unclassified	Unclassified	Unclassified	2	1	1	100
UP8_127	1575	Yes	Lenarviricota;Leviviricetes;Norzivirales	Lenarviricota	Leviviricetes	Norzivirales	Fiersviridae	1	1	1	100	Prokaryotes	Established taxonomy
UP8_2405	2647	Yes	Lenarviricota;Leviviricetes;Norzivirales	Lenarviricota	Leviviricetes	Norzivirales	Fiersviridae	4	2	1	50	Prokaryotes	Established taxonomy
UP9_4152	6455	Yes	Kitrinoviricota;Unknown Class(es)	Kitrinoviricota	Unclassified	Unclassified	Unclassified	6	6	2	33.3333
WC1_15752	9929	Yes	Pisuviricota;Pisoniviricetes;Picornavirales;Marnaviridae	Pisuviricota	Pisoniviricetes	Picornavirales	Marnaviridae	140	86	1	1.16279	Protozoa	Established taxonomy
WC1_19088	7998	Yes	Pisuviricota;Pisoniviricetes;Picornavirales;No-Marna/Stelpaviricetes	Pisuviricota	Pisoniviricetes	Picornavirales	Unclassified	121	92	0	0
WC1_24557	4759	Yes	Lenarviricota;Leviviricetes;Norzivirales	Lenarviricota	Leviviricetes	Norzivirales	Fiersviridae	172	165	164	99.3939	Prokaryotes	Established taxonomy
WC1_2692	9087	Yes	Pisuviricota;Pisoniviricetes;Picornavirales;No-Marna/Stelpaviricetes	Pisuviricota	Pisoniviricetes	Picornavirales	Dicistroviridae	125	115	34	29.5652	Invertebrates	Established taxonomy
WC1_32223	4061	Yes	Lenarviricota;Leviviricetes;Norzivirales	Lenarviricota	Leviviricetes	Norzivirales	Fiersviridae	132	130	87	66.9231	Prokaryotes	Established taxonomy
WC10_56398	9579	Yes	Pisuviricota;Pisoniviricetes;Picornavirales;No-Marna/Stelpaviricetes	Pisuviricota	Pisoniviricetes	Picornavirales	Unclassified	22	10	4	40
WC10_63342	4113	Yes	Lenarviricota;Leviviricetes;Timlovirales	Lenarviricota	Leviviricetes	Timlovirales	Steitzviridae	71	42	42	100	Prokaryotes	Established taxonomy
WC11_14127	2988	No	NA					3	0	0	0
WC12_30282	5892	Yes	Kitrinoviricota;Unknown Class(es)	Kitrinoviricota	Unclassified	Unclassified	Unclassified	75	74	0	0
WC14_6921	5840	Yes	Pisuviricota;Pisoniviricetes;Picornavirales;No-Marna/Stelpaviricetes	Pisuviricota	Stelpaviricetes	base-Patatavirales	Unclassified	2	1	0	0
WC17_5523	1752	Yes	Pisuviricota;Duplopiviricetes/Pisoniviricetes;Sobelivirales;Unknown family	Pisuviricota	Duplopiviricetes	Durnavirales	Partitiviridae	1	1	0	0	Prokaryotes	SD motif identification
WC18_18255	1197	No	NA					2	0	0	0
WC20_18528	10518	Yes	Pisuviricota;Pisoniviricetes;Picornavirales;No-Marna/Stelpaviricetes	Pisuviricota	Pisoniviricetes	Picornavirales	Unclassified	107	99	1	1.0101
WC20_28345	1228	No	NA					2	0	0	0
WC20_37308	3368	Yes	Lenarviricota;Leviviricetes;Timlovirales	Lenarviricota	Leviviricetes	Timlovirales	Steitzviridae	30	8	8	100	Prokaryotes	Established taxonomy
WC20_48929	3781	Yes	Lenarviricota;Leviviricetes;Timlovirales	Lenarviricota	Leviviricetes	Timlovirales	Steitzviridae	98	93	63	67.7419	Prokaryotes	Established taxonomy
WC21_19402	3549	Yes	Kitrinoviricota;Alsuviricetes/Unknown Class(es)	Kitrinoviricota	Unclassified	Unclassified	Unclassified	4	0	0	0
WC21_20459	6253	Yes	Pisuviricota;Pisoniviricetes;Picornavirales;No-Marna/Stelpaviricetes	Pisuviricota	Pisoniviricetes	Picornavirales	Dicistroviridae	6	4	0	0	Invertebrates	Established taxonomy
WC21_23752	3900	Yes	Lenarviricota;Leviviricetes;Norzivirales	Lenarviricota	Leviviricetes	Norzivirales	Fiersviridae	142	113	66	58.4071	Prokaryotes	Established taxonomy
WC21_2671	9550	Yes	Pisuviricota;Pisoniviricetes;Picornavirales;No-Marna/Stelpaviricetes	Pisuviricota	Pisoniviricetes	Picornavirales	base-Dicistro	168	88	72	81.8182
WC21_31564	1862	Yes	Lenarviricota;Leviviricetes;Timlovirales	Lenarviricota	Leviviricetes	Timlovirales	Steitzviridae	7	1	1	100	Prokaryotes	Established taxonomy
WC21_31601	3200	Yes	Kitrinoviricota;Unknown Class(es)	Kitrinoviricota	Unclassified	Unclassified	Unclassified	4	2	1	50
WC21_41931	3630	Yes	Lenarviricota;Leviviricetes;Norzivirales	Lenarviricota	Leviviricetes	Norzivirales	Fiersviridae	64	48	45	93.75	Prokaryotes	Established taxonomy
WC22_10825	3992	Yes	Lenarviricota;Leviviricetes;Timlovirales	Lenarviricota	Leviviricetes	Timlovirales	Steitzviridae	70	40	25	62.5	Prokaryotes	Established taxonomy
WC22_14773	5693	Yes	Pisuviricota;Pisoniviricetes;Picornavirales;No-Marna/Stelpaviricetes	Pisuviricota	Pisoniviricetes	Picornavirales	Dicistroviridae	2	1	0	0	Invertebrates	Established taxonomy
WC22_21578	4445	Yes	Lenarviricota;Leviviricetes;Timlovirales	Lenarviricota	Leviviricetes	Timlovirales	Blumeviridae	105	71	70	98.5915	Prokaryotes	Established taxonomy
WC25_6924	1639	No	NA					2	0	0	0
WC28_52023	3110	Yes	Kitrinoviricota;Tolucaviricetes/Flasuviricetes	Kitrinoviricota	Tolucaviricetes	Tolivirales	Tombusviridae	6	6	0	0	Plants	Established taxonomy
WC29_30715	1324	Yes	Lenarviricota;Miaviricetes	Lenarviricota	Miaviricetes	Ourlivirales	Botourmiaviridae	4	0	0	0	Fungi or Plants	Established taxonomy
WC29_40446	2599	Yes	Kitrinoviricota;Alsuviricetes/Unknown Class(es)	Kitrinoviricota	Alsuviricetes	Martellivirales	Virgaviridae	3	2	1	50	Plants	Established taxonomy
WC30_33334	3041	Yes	Pisuviricota;Pisoniviricetes;Picornavirales;No-Marna/Stelpaviricetes	Pisuviricota	Pisoniviricetes	Picornavirales	Dicistroviridae	2	1	1	100	Invertebrates	Established taxonomy
WC30_983	1240	Yes	Kitrinoviricota;Alsuviricetes/Unknown Class(es)	Kitrinoviricota	Unclassified	Unclassified	Unclassified	1	0	0	0
WC31_26042	3132	Yes	Pisuviricota;Pisoniviricetes;Picornavirales;No-Marna/Stelpaviricetes	Pisuviricota	Pisoniviricetes	Picornavirales	Unclassified	4	0	0	0
WC31_28242	1424	No	NA					1	0	0	0
WC31_29966	1781	No	NA					1	1	1	100
WC32_23771	6460	Yes	Kitrinoviricota;Alsuviricetes/Unknown Class(es)	Kitrinoviricota	Unclassified	Unclassified	Unclassified	69	6	4	66.6667
WC32_31320	1116	No	NA					1	0	0	0
WC33_12614	10327	Yes	Pisuviricota;Pisoniviricetes;Picornavirales;No-Marna/Stelpaviricetes	Pisuviricota	Pisoniviricetes	Picornavirales	Unclassified	5	5	1	20
WC35_46190	6107	Yes	Kitrinoviricota;Alsuviricetes/Unknown Class(es)	Kitrinoviricota	Alsuviricetes	Martellivirales	Virgaviridae	79	54	26	48.1481	Plants	Established taxonomy
WC35_57748	1653	No	NA					3	0	0	0
WC38_51722	7618	Yes	Pisuviricota;Pisoniviricetes;Picornavirales;No-Marna/Stelpaviricetes	Pisuviricota	Pisoniviricetes	Picornavirales	Dicistroviridae	22	7	0	0	Invertebrates	Established taxonomy
WC43_7784	7983	Yes	Pisuviricota;Pisoniviricetes;Picornavirales;No-Marna/Stelpaviricetes	Pisuviricota	Pisoniviricetes	Picornavirales	Unclassified	39	28	8	28.5714
WC5_13680	4112	Yes	Lenarviricota;Leviviricetes;Timlovirales	Lenarviricota	Leviviricetes	Timlovirales	Steitzviridae	14	8	0	0	Prokaryotes	Established taxonomy
WC5_15902	3702	Yes	Lenarviricota;Leviviricetes;Norzivirales	Lenarviricota	Leviviricetes	Norzivirales	Fiersviridae	144	136	134	98.5294	Prokaryotes	Established taxonomy
WC5_19526	1791	Yes	Kitrinoviricota;Alsuviricetes/Unknown Class(es)	Kitrinoviricota	Unclassified	Unclassified	Unclassified	4	2	0	0
WC5_21467	1569	No	NA					6	3	0	0
WC5_8968	2543	Yes	Pisuviricota;Duplopiviricetes/Pisoniviricetes;Sobelivirales;Unknown family	Pisuviricota	Pisoniviricetes	base-Sobelivirales	Unclassified	54	0	0	0
WC6_11481	4104	Yes	Lenarviricota;Leviviricetes;Norzivirales	Lenarviricota	Leviviricetes	Norzivirales	Fiersviridae	93	84	83	98.8095	Prokaryotes	Established taxonomy
WC6_1317	4689	Yes	Kitrinoviricota;Tolucaviricetes/Flasuviricetes	Kitrinoviricota	Tolucaviricetes	Tolivirales	Tombusviridae	24	16	0	0	Plants	Established taxonomy
WC6_1408	6631	Yes	Pisuviricota;Pisoniviricetes;Picornavirales;No-Marna/Stelpaviricetes	Pisuviricota	Stelpaviricetes	base-Patatavirales	Unclassified	44	24	0	0
WC6_21483	1808	No	NA					2	1	1	100
WC6_31841	1696	No	NA					1	0	0	0
WC6_32207	1156	No	NA					1	0	0	0
WC6_7778	1676	Yes	Kitrinoviricota;Alsuviricetes/Unknown Class(es)	Kitrinoviricota	Unclassified	Unclassified	Unclassified	3	0	0	0
WC6_9626	4562	Yes	Lenarviricota;Leviviricetes;Timlovirales	Lenarviricota	Leviviricetes	Timlovirales	Blumeviridae	98	65	31	47.6923	Prokaryotes	Established taxonomy
WC6_9984	1197	No	NA					1	1	1	100
WC7_1441	2625	Yes	Pisuviricota;Pisoniviricetes;Picornavirales;No-Marna/Stelpaviricetes	Pisuviricota	Pisoniviricetes	Picornavirales	Dicistroviridae	13	4	0	0	Invertebrates	Established taxonomy
WC7_43436	2132	Yes	Lenarviricota;Howeltoviricetes	Lenarviricota	base-Howeltoviricetes	Unclassified	Unclassified	2	0	0	0	Prokaryotes	SD motif identification
WC7_44944	4229	Yes	Lenarviricota;Leviviricetes;Timlovirales	Lenarviricota	Leviviricetes	Timlovirales	Steitzviridae	155	116	39	33.6207	Prokaryotes	Established taxonomy
WC8_42858	2126	Yes	Pisuviricota;Pisoniviricetes;Picornavirales;No-Marna/Stelpaviricetes	Pisuviricota	Pisoniviricetes	Picornavirales	Polycipiviridae	2	0	0	0	Invertebrates or Vertebrates	Established taxonomy
WC8_4287	5402	Yes	Lenarviricota;Miaviricetes	Lenarviricota	Miaviricetes	Ourlivirales	Botourmiaviridae	55	17	9	52.9412	Fungi or Plants	Established taxonomy
WC8_58127	1053	No	NA					1	0	0	0
WC9_13222	4108	Yes	Lenarviricota;Leviviricetes;Timlovirales	Lenarviricota	Leviviricetes	Timlovirales	Steitzviridae	14	13	11	84.6154	Prokaryotes	Established taxonomy
WC9_14402	6508	Yes	Negarnaviricota;Ellioviricetes/Insthoviricetes	Negarnaviricota	Ellioviricetes	Bunyavirales	Unclassified	72	67	0	0
WC9_44379	2220	No	NA					3	2	2	100
WC9_46404	7971	Yes	Pisuviricota;Pisoniviricetes;Picornavirales;No-Marna/Stelpaviricetes	Pisuviricota	Pisoniviricetes	Picornavirales	Unclassified	168	153	50	32.6797
WC9_5234	3548	Yes	Lenarviricota;Leviviricetes;Norzivirales	Lenarviricota	Leviviricetes	Norzivirales	Fiersviridae	161	147	102	69.3878	Prokaryotes	Established taxonomy
WS1_104379	4012	Yes	Lenarviricota;Leviviricetes;Timlovirales	Lenarviricota	Leviviricetes	Timlovirales	Blumeviridae	3	2	2	100	Prokaryotes	Established taxonomy
WS1_114217	3274	Yes	Negarnaviricota;Ellioviricetes/Insthoviricetes	Negarnaviricota	Ellioviricetes	Bunyavirales	Unclassified	1	0	0	0
WS1_127195	4441	Yes	Pisuviricota;Pisoniviricetes;Picornavirales;No-Marna/Stelpaviricetes	Pisuviricota	Pisoniviricetes	Picornavirales	base-Dicistro	1	0	0	0
WS1_135944	4688	Yes	Pisuviricota;Pisoniviricetes;Picornavirales;No-Marna/Stelpaviricetes	Pisuviricota	Pisoniviricetes	Picornavirales	base-Dicistro	1	0	0	0
WS1_156290	2392	Yes	Lenarviricota;Howeltoviricetes	Lenarviricota	base-Howeltoviricetes	Unclassified	Unclassified	2	1	1	100	Prokaryotes	SD motif identification
WS1_160125	1533	Yes	Lenarviricota;Howeltoviricetes	Lenarviricota	base-Howeltoviricetes	Unclassified	Unclassified	1	0	0	0	Prokaryotes	SD motif identification
WS1_161793	1043	Yes	Pisuviricota;Pisoniviricetes;Sobelivirales;Solemo-/Alverna-/Barnaviridae	Pisuviricota	Unclassified	Unclassified	Unclassified	1	0	0	0
WS1_164502	3861	Yes	Duplornaviricota;Vidaverviricetes;Cystoviridae	Duplornaviricota	Vidaverviricetes	Mindivirales	Cystoviridae	4	3	3	100	Prokaryotes	Established taxonomy
WS1_167119	3029	Yes	Lenarviricota;Leviviricetes;Norzivirales	Lenarviricota	Leviviricetes	Norzivirales	Fiersviridae	3	2	1	50	Prokaryotes	Established taxonomy
WS1_169088	4096	Yes	Pisuviricota;Pisoniviricetes;Picornavirales;No-Marna/Stelpaviricetes	Pisuviricota	base-Pisoniviricetes	Unclassified	Unclassified	2	1	0	0
WS1_178088	4212	Yes	Kitrinoviricota;Unknown Class(es)	Kitrinoviricota	Unclassified	Unclassified	Unclassified	3	1	0	0
WS1_26353	2799	Yes	Lenarviricota;Howeltoviricetes	Lenarviricota	base-Howeltoviricetes	Unclassified	Unclassified	1	0	0	0	Prokaryotes	SD motif identification
WS1_28167	3437	Yes	Lenarviricota;Leviviricetes;Timlovirales	Lenarviricota	Leviviricetes	Timlovirales	Steitzviridae	3	2	2	100	Prokaryotes	Established taxonomy
WS1_35704	2812	Yes	Lenarviricota;Miaviricetes	Lenarviricota	Miaviricetes	Ourlivirales	Botourmiaviridae	1	0	0	0	Fungi or Plants	Established taxonomy
WS1_52733	3510	Yes	Lenarviricota;Leviviricetes;Norzivirales	Lenarviricota	Leviviricetes	Norzivirales	Fiersviridae	6	5	5	100	Prokaryotes	Established taxonomy
WS1_55945	1353	No	NA					1	1	1	100
WS1_57392	9633	Yes	Pisuviricota;Pisoniviricetes;Picornavirales;No-Marna/Stelpaviricetes	Pisuviricota	Pisoniviricetes	Picornavirales	Dicistroviridae	2	2	0	0	Invertebrates	Established taxonomy
WS1_59919	2480	Yes	Kitrinoviricota;Alsuviricetes/Unknown Class(es)	Kitrinoviricota	Unclassified	Unclassified	Unclassified	1	0	0	0
WS1_61365	4154	Yes	Lenarviricota;Leviviricetes;Norzivirales	Lenarviricota	Leviviricetes	Norzivirales	Fiersviridae	5	4	4	100	Prokaryotes	Established taxonomy
WS1_80356	1433	No	NA					1	0	0	0
WS1_81551	5546	Yes	Pisuviricota;Pisoniviricetes;Picornavirales;No-Marna/Stelpaviricetes	Pisuviricota	Pisoniviricetes	Picornavirales	Dicistroviridae	1	1	0	0	Invertebrates	Established taxonomy
WS1_82053	2385	Yes	Lenarviricota;Miaviricetes	Lenarviricota	Miaviricetes	Ourlivirales	Botourmiaviridae	1	0	0	0	Fungi or Plants	Established taxonomy
WS1_85333	1538	Yes	Pisuviricota;Duplopiviricetes/Pisoniviricetes;Sobelivirales;Unknown family	Pisuviricota	Duplopiviricetes	Durnavirales	Partitiviridae	1	1	1	100	Prokaryotes	SD motif identification
WS1_96989	9178	Yes	Pisuviricota;Pisoniviricetes;Picornavirales;No-Marna/Stelpaviricetes	Pisuviricota	Pisoniviricetes	Picornavirales	Dicistroviridae	5	3	1	33.3333	Invertebrates	Established taxonomy
WT-AS_101618	6669	Yes	Kitrinoviricota;Unknown Class(es)	Kitrinoviricota	Unclassified	Unclassified	Unclassified	10	4	0	0
WT-AS_102028	1453	Yes	Negarnaviricota;Ellioviricetes/Insthoviricetes	Negarnaviricota	Ellioviricetes	Bunyavirales	Unclassified	1	0	0	0
WT-AS_111280	2800	Yes	Lenarviricota;Miaviricetes	Lenarviricota	Miaviricetes	Ourlivirales	Botourmiaviridae	5	3	1	33.3333	Fungi or Plants	Established taxonomy
WT-AS_111497	7311	Yes	Negarnaviricota;Ellioviricetes/Insthoviricetes	Negarnaviricota	Ellioviricetes	Bunyavirales	Unclassified	9	2	0	0
WT-AS_116996	6808	Yes	Permuto-like/Birnaviridae				Birnaviridae	5	2	0	0	Invertebrates or Vertebrates	Established taxonomy
WT-AS_117212	2552	Yes	Negarnaviricota;Ellioviricetes/Insthoviricetes	Negarnaviricota	Ellioviricetes	Bunyavirales	Unclassified	3	0	0	0
WT-AS_128320	5706	No	NA					5	4	0	0
WT-AS_130051	1454	No	NA					1	0	0	0
WT-AS_147583	3013	Yes	Kitrinoviricota;Tolucaviricetes/Flasuviricetes	Kitrinoviricota	Tolucaviricetes	Tolivirales	Tombusviridae	4	2	2	100	Plants	Established taxonomy
WT-AS_151301	1931	No	NA					1	0	0	0
WT-AS_157030	4169	Yes	Lenarviricota;Leviviricetes;Norzivirales	Lenarviricota	Leviviricetes	Norzivirales	Fiersviridae	80	57	53	92.9825	Prokaryotes	Established taxonomy
WT-AS_162430	2766	Yes	Lenarviricota;Miaviricetes	Lenarviricota	Miaviricetes	Ourlivirales	Botourmiaviridae	4	0	0	0	Fungi or Plants	Established taxonomy
WT-AS_164843	8459	Yes	Pisuviricota;Pisoniviricetes;Picornavirales;No-Marna/Stelpaviricetes	Pisuviricota	Stelpaviricetes	base-Patatavirales	Unclassified	12	7	0	0
WT-AS_174243	6001	Yes	Kitrinoviricota;Unknown Class(es)	Kitrinoviricota	Unclassified	Unclassified	Unclassified	12	9	0	0
WT-AS_176698	3074	No	NA					1	0	0	0
WT-AS_177344	2911	Yes	Lenarviricota;Howeltoviricetes	Lenarviricota	Howeltoviricetes	Cryppavirales	Mitoviridae	2	0	0	0	Fungi	Established taxonomy
WT-AS_180911	1119	No	NA					1	0	0	0
WT-AS_192046	1849	No	NA					2	1	0	0
WT-AS_193034	6332	Yes	Negarnaviricota;Ellioviricetes/Insthoviricetes	Negarnaviricota	Ellioviricetes	Bunyavirales	Unclassified	31	15	0	0
WT-AS_201657	7449	Yes	Negarnaviricota;Ellioviricetes/Insthoviricetes	Negarnaviricota	Ellioviricetes	Bunyavirales	Unclassified	5	2	0	0
WT-AS_218033	2513	No	NA					3	0	0	0
WT-AS_219024	1334	No	NA					1	0	0	0
WT-AS_230858	3227	Yes	New-Megataxon	Unclassified	Unclassified	Unclassified	Unclassified	2	0	0	0
WT-AS_233738	2425	Yes	Lenarviricota;Leviviricetes;Norzivirales	Lenarviricota	Leviviricetes	Norzivirales	Atkinsviridae	3	2	0	0	Prokaryotes	Established taxonomy
WT-AS_235499	4376	Yes	Lenarviricota;Leviviricetes;Norzivirales	Lenarviricota	Leviviricetes	Norzivirales	Fiersviridae	24	22	15	68.1818	Prokaryotes	Established taxonomy
WT-AS_245016	4642	Yes	Negarnaviricota;Ellioviricetes/Insthoviricetes	Negarnaviricota	Ellioviricetes	Bunyavirales	Unclassified	1	0	0	0
WT-AS_245795	6536	Yes	Pisuviricota;Pisoniviricetes;Picornavirales;No-Marna/Stelpaviricetes	Pisuviricota	Pisoniviricetes	base-Sobelivirales	Unclassified	5	3	0	0
WT-AS_248504	2839	Yes	Negarnaviricota;Ellioviricetes/Insthoviricetes	Negarnaviricota	Ellioviricetes	Bunyavirales	Unclassified	1	0	0	0
WT-AS_249644	3353	Yes	Kitrinoviricota;Alsuviricetes/Unknown Class(es)	Kitrinoviricota	Alsuviricetes	Martellivirales	Endornaviridae	1	0	0	0	Fungi or Plants	Established taxonomy
WT-AS_250623	2303	Yes	Lenarviricota;Amabiliviricetes	Lenarviricota	Amabiliviricetes	Wolframvirales	Narnaviridae	2	0	0	0	Fungi	Established taxonomy
WT-AS_251224	1999	Yes	Duplornaviricota;Chrymotiviricetes	Duplornaviricota	Chrymotiviricetes	Ghabrivirales	Totiviridae	3	0	0	0	Fungi or Protozoa	Established taxonomy
WT-AS_252007	3794	Yes	Duplornaviricota;Chrymotiviricetes	Duplornaviricota	Chrymotiviricetes	Ghabrivirales	Totiviridae	5	1	1	100	Fungi or Protozoa	Established taxonomy
WT-AS_254314	1409	Yes	Lenarviricota;Miaviricetes	Lenarviricota	Miaviricetes	Ourlivirales	Botourmiaviridae	1	0	0	0	Fungi or Plants	Established taxonomy
WT-AS_254663	3437	Yes	Kitrinoviricota;Unknown Class(es)	Kitrinoviricota	Unclassified	Unclassified	Unclassified	6	5	2	40
WT-AS_269266	3630	Yes	Negarnaviricota;Ellioviricetes/Insthoviricetes	Negarnaviricota	Ellioviricetes	Bunyavirales	Unclassified	2	0	0	0
WT-AS_276853	6200	Yes	Pisuviricota;Pisoniviricetes;Picornavirales;No-Marna/Stelpaviricetes	Pisuviricota	Stelpaviricetes	base-Unclassified	Unclassified	5	2	0	0
WT-AS_28279	1349	No	NA					1	0	0	0
WT-AS_283290	1201	No	NA					1	0	0	0
WT-AS_288637	3787	Yes	Duplornaviricota;Chrymotiviricetes	Duplornaviricota	Chrymotiviricetes	Ghabrivirales	Totiviridae	5	1	1	100	Fungi or Protozoa	Established taxonomy
WT-AS_288714	8511	Yes	Kitrinoviricota;Alsuviricetes/Unknown Class(es)	Kitrinoviricota	Unclassified	Unclassified	Unclassified	11	7	1	14.2857
WT-AS_294280	2369	Yes	Duplornaviricota;Chrymotiviricetes	Duplornaviricota	Chrymotiviricetes	Ghabrivirales	Totiviridae	8	0	0	0	Fungi or Protozoa	Established taxonomy
WT-AS_295031	5493	Yes	Negarnaviricota;Ellioviricetes/Insthoviricetes	Negarnaviricota	Ellioviricetes	Bunyavirales	Unclassified	2	0	0	0
WT-AS_295094	3196	Yes	Duplornaviricota;Chrymotiviricetes	Duplornaviricota	Chrymotiviricetes	Ghabrivirales	Unclassified	4	2	2	100
WT-AS_305194	2983	Yes	Kitrinoviricota;Tolucaviricetes/Flasuviricetes	Kitrinoviricota	base-Tolucaviricetes	Unclassified	Unclassified	4	2	1	50
WT-AS_30810	3931	Yes	Duplornaviricota;Chrymotiviricetes	Duplornaviricota	Chrymotiviricetes	Ghabrivirales	Totiviridae	2	1	1	100	Fungi or Protozoa	Established taxonomy
WT-AS_318008	3814	Yes	Duplornaviricota;Resentoviricetes	Duplornaviricota	Resentoviricetes	Reovirales	Sedoreoviridae	1	0	0	0	Plants, Invertebrates or Vertebrates	Established taxonomy
WT-AS_323160	4371	Yes	Permuto-like/Birnaviridae				Birnaviridae	19	7	0	0	Invertebrates or Vertebrates	Established taxonomy
WT-AS_331922	4909	Yes	Permuto-like/Birnaviridae				Birnaviridae	4	0	0	0	Invertebrates or Vertebrates	Established taxonomy
WT-AS_35215	3749	Yes	Lenarviricota;Leviviricetes;Norzivirales	Lenarviricota	Leviviricetes	Norzivirales	Duinviridae	16	16	12	75	Prokaryotes	Established taxonomy
WT-AS_360211	1063	No	NA					1	0	0	0
WT-AS_366154	1864	No	NA					2	0	0	0
WT-AS_378129	2696	No	NA					4	3	0	0
WT-AS_4885	1105	No	NA					1	0	0	0
WT-AS_57792	8566	Yes	New-Megataxon	Unclassified	Unclassified	Unclassified	Unclassified	15	4	2	50
WT-AS_59166	1291	No	NA					1	0	0	0
WT-AS_60694	1470	No	NA					2	1	1	100
WT-AS_77615	2802	Yes	Negarnaviricota;Ellioviricetes/Insthoviricetes	Negarnaviricota	Ellioviricetes	Bunyavirales	Unclassified	2	0	0	0
WT-AS_78292	2408	Yes	Duplornaviricota;Chrymotiviricetes	Duplornaviricota	Chrymotiviricetes	Ghabrivirales	Totiviridae	2	0	0	0	Fungi or Protozoa	Established taxonomy
WT-AS_78543	6963	Yes	Kitrinoviricota;Alsuviricetes/Unknown Class(es)	Kitrinoviricota	Unclassified	Unclassified	Unclassified	5	0	0	0
WT-AS_78617	1542	Yes	Lenarviricota;Amabiliviricetes	Lenarviricota	Amabiliviricetes	Wolframvirales	Narnaviridae	1	0	0	0	Fungi	Established taxonomy
WT-AS_8193	1978	Yes	Negarnaviricota;Ellioviricetes/Insthoviricetes	Negarnaviricota	Ellioviricetes	Bunyavirales	Unclassified	1	0	0	0
WT-AS_90143	3488	Yes	Negarnaviricota;Ellioviricetes/Insthoviricetes	Negarnaviricota	Ellioviricetes	Bunyavirales	Unclassified	2	0	0	0
WT-AS_9080	5492	Yes	Negarnaviricota;Ellioviricetes/Insthoviricetes	Negarnaviricota	Ellioviricetes	Bunyavirales	Unclassified	7	0	0	0
WT-DS_101530	5992	Yes	Kitrinoviricota;Alsuviricetes/Unknown Class(es)	Kitrinoviricota	Unclassified	Unclassified	Unclassified	3	0	0	0
WT-DS_103706	1543	No	NA					1	0	0	0
WT-DS_104478	6907	Yes	Pisuviricota;Pisoniviricetes;Picornavirales;No-Marna/Stelpaviricetes	Pisuviricota	Stelpaviricetes	base-Unclassified	Unclassified	7	3	3	100
WT-DS_110739	5477	Yes	Kitrinoviricota;Alsuviricetes/Unknown Class(es)	Kitrinoviricota	Unclassified	Unclassified	Unclassified	2	0	0	0
WT-DS_123106	1724	No	NA					1	0	0	0
WT-DS_123550	1952	Yes	Lenarviricota;Amabiliviricetes	Lenarviricota	Amabiliviricetes	Wolframvirales	Narnaviridae	3	0	0	0	Fungi	Established taxonomy
WT-DS_125384	9266	Yes	Kitrinoviricota;Alsuviricetes/Unknown Class(es)	Kitrinoviricota	Alsuviricetes	Hepelivirales	Hepeviridae	20	15	3	20	Vertebrates	Established taxonomy
WT-DS_133589	8995	Yes	New-Megataxon	Unclassified	Unclassified	Unclassified	Unclassified	9	2	1	50
WT-DS_14381	1911	Yes	Negarnaviricota;Ellioviricetes/Insthoviricetes	Negarnaviricota	Ellioviricetes	Bunyavirales	Unclassified	1	0	0	0
WT-DS_145472	3846	Yes	Lenarviricota;Miaviricetes	Lenarviricota	Miaviricetes	Ourlivirales	Botourmiaviridae	13	5	5	100	Fungi or Plants	Established taxonomy
WT-DS_145615	6533	Yes	Negarnaviricota;Ellioviricetes/Insthoviricetes	Negarnaviricota	Ellioviricetes	Bunyavirales	base-Phenui	5	3	0	0
WT-DS_147110	2475	Yes	Kitrinoviricota;Alsuviricetes/Unknown Class(es)	Kitrinoviricota	Unclassified	Unclassified	Unclassified	2	0	0	0
WT-DS_14726	5716	Yes	Duplornaviricota;Chrymotiviricetes	Duplornaviricota	Chrymotiviricetes	Ghabrivirales	Unclassified	6	4	3	75
WT-DS_155318	2335	Yes	Lenarviricota;Howeltoviricetes	Lenarviricota	Howeltoviricetes	Cryppavirales	Mitoviridae	2	1	0	0	Fungi	Established taxonomy
WT-DS_159658	1489	Yes	Lenarviricota;Leviviricetes;Norzivirales	Lenarviricota	Leviviricetes	Norzivirales	Solspiviridae	1	0	0	0	Prokaryotes	Established taxonomy
WT-DS_162741	2374	No	NA					5	3	3	100
WT-DS_164561	1741	No	NA					1	0	0	0
WT-DS_165515	1339	No	NA					1	0	0	0
WT-DS_165906	5687	No	NA					7	0	0	0
WT-DS_168996	5717	Yes	Negarnaviricota;Ellioviricetes/Insthoviricetes	Negarnaviricota	Ellioviricetes	Bunyavirales	Unclassified	3	0	0	0
WT-DS_169746	3695	Yes	Lenarviricota;Leviviricetes;Norzivirales	Lenarviricota	Leviviricetes	Norzivirales	Fiersviridae	9	9	9	100	Prokaryotes	Established taxonomy
WT-DS_170616	2494	Yes	Duplornaviricota;Chrymotiviricetes	Duplornaviricota	Chrymotiviricetes	Ghabrivirales	Unclassified	2	0	0	0
WT-DS_177423	4091	Yes	Lenarviricota;Leviviricetes;Norzivirales	Lenarviricota	Leviviricetes	Norzivirales	Fiersviridae	12	12	12	100	Prokaryotes	Established taxonomy
WT-DS_180444	6342	No	NA					19	7	0	0
WT-DS_185171	2389	Yes	Lenarviricota;Amabiliviricetes	Lenarviricota	Amabiliviricetes	Wolframvirales	Narnaviridae	5	2	1	50	Fungi	Established taxonomy
WT-DS_185578	4823	Yes	Lenarviricota;Miaviricetes	Lenarviricota	Miaviricetes	Ourlivirales	Botourmiaviridae	6	6	1	16.6667	Fungi or Plants	Established taxonomy
WT-DS_187163	7244	Yes	Negarnaviricota;Ellioviricetes/Insthoviricetes	Negarnaviricota	Ellioviricetes	Bunyavirales	Unclassified	2	0	0	0
WT-DS_193684	1053	No	NA					1	0	0	0
WT-DS_19560	3642	Yes	Duplornaviricota;Chrymotiviricetes	Duplornaviricota	Chrymotiviricetes	Ghabrivirales	Totiviridae	16	5	0	0	Fungi or Protozoa	Established taxonomy
WT-DS_197089	1035	No	NA					1	0	0	0
WT-DS_201953	3498	Yes	Lenarviricota;Leviviricetes;Norzivirales	Lenarviricota	Leviviricetes	Norzivirales	Fiersviridae	6	4	4	100	Prokaryotes	Established taxonomy
WT-DS_21763	3934	Yes	Lenarviricota;Leviviricetes;Timlovirales	Lenarviricota	Leviviricetes	Timlovirales	Steitzviridae	18	14	14	100	Prokaryotes	Established taxonomy
WT-DS_221519	3032	Yes	Kitrinoviricota;Tolucaviricetes/Flasuviricetes	Kitrinoviricota	Tolucaviricetes	Tolivirales	Tombusviridae	6	4	3	75	Plants	Established taxonomy
WT-DS_22157	1375	No	NA					1	0	0	0
WT-DS_223741	1979	No	NA					4	2	0	0
WT-DS_227550	7318	Yes	Kitrinoviricota;Unknown Class(es)	Kitrinoviricota	Unclassified	Unclassified	Unclassified	9	8	3	37.5
WT-DS_227826	3896	Yes	Lenarviricota;Leviviricetes;Timlovirales	Lenarviricota	Leviviricetes	Timlovirales	Steitzviridae	21	17	12	70.5882	Prokaryotes	Established taxonomy
WT-DS_228696	3795	Yes	Lenarviricota;Leviviricetes;Timlovirales	Lenarviricota	Leviviricetes	Timlovirales	Steitzviridae	12	8	8	100	Prokaryotes	Established taxonomy
WT-DS_231818	6537	Yes	Negarnaviricota;Ellioviricetes/Insthoviricetes	Negarnaviricota	Ellioviricetes	Bunyavirales	base-Phenui	2	0	0	0
WT-DS_235216	6170	Yes	Negarnaviricota;Ellioviricetes/Insthoviricetes	Negarnaviricota	Ellioviricetes	Bunyavirales	Unclassified	13	1	1	100
WT-DS_240572	3063	Yes	Duplornaviricota;Chrymotiviricetes	Duplornaviricota	Chrymotiviricetes	Ghabrivirales	Unclassified	4	2	2	100
WT-DS_250947	1714	No	NA					2	0	0	0
WT-DS_251933	6106	Yes	Kitrinoviricota;Unknown Class(es)	Kitrinoviricota	Unclassified	Unclassified	Unclassified	6	4	2	50
WT-DS_260066	1560	Yes	Negarnaviricota;Ellioviricetes/Insthoviricetes	Negarnaviricota	Ellioviricetes	Bunyavirales	Unclassified	1	0	0	0
WT-DS_262156	1300	No	NA					1	0	0	0
WT-DS_268494	6270	Yes	Kitrinoviricota;Alsuviricetes/Unknown Class(es)	Kitrinoviricota	Unclassified	Unclassified	Unclassified	33	26	3	11.5385
WT-DS_275197	2047	Yes	Negarnaviricota;Ellioviricetes/Insthoviricetes	Negarnaviricota	Ellioviricetes	Bunyavirales	Unclassified	1	0	0	0
WT-DS_289009	6472	Yes	Kitrinoviricota;Unknown Class(es)	Kitrinoviricota	Unclassified	Unclassified	Unclassified	4	2	0	0
WT-DS_296488	2172	Yes	Lenarviricota;Amabiliviricetes	Lenarviricota	Amabiliviricetes	Wolframvirales	Narnaviridae	3	0	0	0	Fungi	Established taxonomy
WT-DS_306115	4982	Yes	Lenarviricota;Miaviricetes	Lenarviricota	Miaviricetes	Ourlivirales	Botourmiaviridae	4	3	2	66.6667	Fungi or Plants	Established taxonomy
WT-DS_308522	1934	Yes	Kitrinoviricota;Tolucaviricetes/Flasuviricetes	Kitrinoviricota	Tolucaviricetes	Tolivirales	Tombusviridae	3	0	0	0	Plants	Established taxonomy
WT-DS_321003	1590	Yes	Lenarviricota;Amabiliviricetes	Lenarviricota	Amabiliviricetes	Wolframvirales	Narnaviridae	2	0	0	0	Fungi	Established taxonomy
WT-DS_324945	4498	Yes	Duplornaviricota;Vidaverviricetes;Cystoviridae	Duplornaviricota	Vidaverviricetes	Mindivirales	Cystoviridae	7	3	3	100	Prokaryotes	Established taxonomy
WT-DS_338164	3093	Yes	Lenarviricota;Amabiliviricetes	Lenarviricota	Amabiliviricetes	Wolframvirales	Narnaviridae	6	2	1	50	Fungi	Established taxonomy
WT-DS_34079	8563	Yes	Pisuviricota;Pisoniviricetes;Picornavirales;No-Marna/Stelpaviricetes	Pisuviricota	Pisoniviricetes	Picornavirales	Unclassified	37	32	1	3.125
WT-DS_340985	2195	No	NA					2	0	0	0
WT-DS_347926	1787	Yes	Pisuviricota;Pisoniviricetes;Picornavirales;No-Marna/Stelpaviricetes	Pisuviricota	Stelpaviricetes	base-Patatavirales	Unclassified	3	2	0	0
WT-DS_348209	6296	Yes	Pisuviricota;Pisoniviricetes;Sobelivirales;Solemo-/Alverna-/Barnaviridae	Pisuviricota	Pisoniviricetes	Sobelivirales	Solemoviridae	31	21	13	61.9048	Plants	Established taxonomy
WT-DS_350545	3583	Yes	Lenarviricota;Leviviricetes;Norzivirales	Lenarviricota	Leviviricetes	Norzivirales	Fiersviridae	8	7	7	100	Prokaryotes	Established taxonomy
WT-DS_351019	3912	Yes	Lenarviricota;Leviviricetes;Norzivirales	Lenarviricota	Leviviricetes	Norzivirales	Atkinsviridae	3	3	3	100	Prokaryotes	Established taxonomy
WT-DS_353497	4750	Yes	Pisuviricota;Pisoniviricetes;Picornavirales;Marnaviridae	Pisuviricota	Pisoniviricetes	Picornavirales	Marnaviridae	3	2	1	50	Protozoa	Established taxonomy
WT-DS_363198	1760	No	NA					1	0	0	0
WT-DS_365027	5535	Yes	Lenarviricota;Miaviricetes	Lenarviricota	Miaviricetes	Ourlivirales	Botourmiaviridae	99	87	27	31.0345	Fungi or Plants	Established taxonomy
WT-DS_367447	2042	Yes	Lenarviricota;Leviviricetes;Norzivirales	Lenarviricota	Leviviricetes	Norzivirales	Atkinsviridae	5	2	1	50	Prokaryotes	Established taxonomy
WT-DS_371442	1585	No	NA					4	0	0	0
WT-DS_378802	1283	No	NA					1	0	0	0
WT-DS_380394	3233	Yes	Lenarviricota;Miaviricetes	Lenarviricota	Miaviricetes	Ourlivirales	Botourmiaviridae	4	1	0	0	Fungi or Plants	Established taxonomy
WT-DS_382257	6323	Yes	Negarnaviricota;Ellioviricetes/Insthoviricetes	Negarnaviricota	Ellioviricetes	Bunyavirales	Unclassified	2	0	0	0
WT-DS_38304	4359	Yes	Kitrinoviricota;Unknown Class(es)	Kitrinoviricota	Unclassified	Unclassified	Unclassified	7	4	0	0
WT-DS_403403	1263	No	NA					1	0	0	0
WT-DS_407158	5652	Yes	Negarnaviricota;Ellioviricetes/Insthoviricetes	Negarnaviricota	Ellioviricetes	Bunyavirales	Unclassified	2	2	0	0
WT-DS_43362	2335	Yes	Lenarviricota;Howeltoviricetes	Lenarviricota	Howeltoviricetes	Cryppavirales	Mitoviridae	3	0	0	0	Fungi	Established taxonomy
WT-DS_49719	4474	Yes	Kitrinoviricota;Unknown Class(es)	Kitrinoviricota	Unclassified	Unclassified	Unclassified	12	6	1	16.6667
WT-DS_52499	2187	Yes	Lenarviricota;Leviviricetes;Timlovirales	Lenarviricota	Leviviricetes	Timlovirales	Steitzviridae	1	1	1	100	Prokaryotes	Established taxonomy
WT-DS_52696	2127	Yes	Lenarviricota;Amabiliviricetes	Lenarviricota	Amabiliviricetes	Wolframvirales	Narnaviridae	3	0	0	0	Fungi	Established taxonomy
WT-DS_55226	3830	Yes	Lenarviricota;Leviviricetes;Norzivirales	Lenarviricota	Leviviricetes	Norzivirales	Fiersviridae	6	5	5	100	Prokaryotes	Established taxonomy
WT-DS_61851	1978	Yes	Negarnaviricota;Ellioviricetes/Insthoviricetes	Negarnaviricota	Ellioviricetes	Bunyavirales	Unclassified	2	2	0	0
WT-DS_66508	3710	Yes	Kitrinoviricota;Tolucaviricetes/Flasuviricetes	Kitrinoviricota	Tolucaviricetes	Tolivirales	Tombusviridae	3	2	0	0	Plants	Established taxonomy
WT-DS_91763	7080	Yes	Kitrinoviricota;Unknown Class(es)	Kitrinoviricota	Unclassified	Unclassified	Unclassified	8	7	2	28.5714
WT-DS_93262	1646	No	NA					1	0	0	0
WT-DS_93696	4159	Yes	Lenarviricota;Leviviricetes;Norzivirales	Lenarviricota	Leviviricetes	Norzivirales	Fiersviridae	41	29	27	93.1034	Prokaryotes	Established taxonomy
WT-DS_97238	4836	Yes	Kitrinoviricota;Alsuviricetes/Unknown Class(es)	Kitrinoviricota	Unclassified	Unclassified	Unclassified	6	3	0	0
WT-EF_101028	5172	Yes	Kitrinoviricota;Alsuviricetes/Unknown Class(es)	Unclassified	Unclassified	Unclassified	Unclassified	1	1	0	0
WT-EF_101171	1086	No	NA					1	0	0	0
WT-EF_101402	6040	Yes	Pisuviricota;Pisoniviricetes;Sobelivirales;Solemo-/Alverna-/Barnaviridae	Pisuviricota	Pisoniviricetes	Sobelivirales	Solemoviridae	19	16	4	25	Plants	Established taxonomy
WT-EF_104724	4138	Yes	Lenarviricota;Leviviricetes;Timlovirales	Lenarviricota	Leviviricetes	Timlovirales	Steitzviridae	14	11	4	36.3636	Prokaryotes	Established taxonomy
WT-EF_105665	1781	Yes	Kitrinoviricota;Tolucaviricetes/Flasuviricetes	Kitrinoviricota	Tolucaviricetes	Tolivirales	Tombusviridae	1	0	0	0	Plants	Established taxonomy
WT-EF_1063	8253	Yes	Duplornaviricota;Chrymotiviricetes	Duplornaviricota	Chrymotiviricetes	Ghabrivirales	Unclassified	3	2	1	50
WT-EF_106667	4303	Yes	Lenarviricota;Leviviricetes;Norzivirales	Lenarviricota	Leviviricetes	Norzivirales	Fiersviridae	8	6	3	50	Prokaryotes	Established taxonomy
WT-EF_107543	2123	Yes	Lenarviricota;Howeltoviricetes	Lenarviricota	base-Howeltoviricetes	Unclassified	Unclassified	1	1	1	100	Prokaryotes	SD motif identification
WT-EF_10788	6933	Yes	Negarnaviricota;Ellioviricetes/Insthoviricetes	Negarnaviricota	Ellioviricetes	Bunyavirales	Unclassified	37	3	0	0
WT-EF_109444	2762	Yes	Lenarviricota;Amabiliviricetes	Lenarviricota	Amabiliviricetes	Wolframvirales	Narnaviridae	6	0	0	0	Fungi	Established taxonomy
WT-EF_111826	3190	Yes	Lenarviricota;Amabiliviricetes	Lenarviricota	Amabiliviricetes	Wolframvirales	Narnaviridae	1	0	0	0	Fungi	Established taxonomy
WT-EF_112047	1469	No	NA					1	0	0	0
WT-EF_114458	5515	Yes	Kitrinoviricota;Tolucaviricetes/Flasuviricetes	Kitrinoviricota	Tolucaviricetes	Tolivirales	Tombusviridae	20	18	4	22.2222	Plants	Established taxonomy
WT-EF_118292	1660	Yes	Lenarviricota;Howeltoviricetes	Lenarviricota	Howeltoviricetes	Cryppavirales	Mitoviridae	2	1	0	0	Fungi	Established taxonomy
WT-EF_119933	5055	No	NA					12	4	0	0
WT-EF_121536	1342	No	NA					1	0	0	0
WT-EF_121614	3500	Yes	Kitrinoviricota;Unknown Class(es)	Kitrinoviricota	Unclassified	Unclassified	Unclassified	8	7	3	42.8571
WT-EF_122680	3001	Yes	Lenarviricota;Amabiliviricetes	Lenarviricota	Amabiliviricetes	Wolframvirales	Narnaviridae	2	0	0	0	Fungi	Established taxonomy
WT-EF_125119	2223	Yes	Lenarviricota;Amabiliviricetes	Lenarviricota	Amabiliviricetes	Wolframvirales	Narnaviridae	1	0	0	0	Fungi	Established taxonomy
WT-EF_128627	3688	Yes	Negarnaviricota;Ellioviricetes/Insthoviricetes	Negarnaviricota	Ellioviricetes	Bunyavirales	Unclassified	1	0	0	0
WT-EF_133292	2392	Yes	Lenarviricota;Howeltoviricetes	Lenarviricota	Howeltoviricetes	Cryppavirales	Mitoviridae	1	1	0	0	Fungi	Established taxonomy
WT-EF_134843	1078	No	NA					1	0	0	0
WT-EF_138384	1618	No	NA					1	0	0	0
WT-EF_141898	3808	Yes	Lenarviricota;Leviviricetes;Norzivirales	Lenarviricota	Leviviricetes	Norzivirales	Fiersviridae	16	16	16	100	Prokaryotes	Established taxonomy
WT-EF_141904	1569	No	NA					3	1	0	0
WT-EF_142570	2832	Yes	Lenarviricota;Howeltoviricetes	Lenarviricota	Howeltoviricetes	Cryppavirales	Mitoviridae	1	1	0	0	Fungi	Established taxonomy
WT-EF_142607	3154	Yes	Lenarviricota;Amabiliviricetes	Lenarviricota	Amabiliviricetes	Wolframvirales	Narnaviridae	3	0	0	0	Fungi	Established taxonomy
WT-EF_143727	3996	Yes	Permuto-like/Birnaviridae				Birnaviridae	3	3	0	0	Invertebrates or Vertebrates	Established taxonomy
WT-EF_143854	7447	Yes	Negarnaviricota;Ellioviricetes/Insthoviricetes	Negarnaviricota	Ellioviricetes	Bunyavirales	Unclassified	6	4	0	0
WT-EF_145951	3051	Yes	Lenarviricota;Miaviricetes	Lenarviricota	Miaviricetes	Ourlivirales	Botourmiaviridae	9	2	0	0	Fungi or Plants	Established taxonomy
WT-EF_148616	2794	Yes	Lenarviricota;Leviviricetes;Norzivirales	Lenarviricota	Leviviricetes	Norzivirales	Fiersviridae	12	2	2	100	Prokaryotes	Established taxonomy
WT-EF_150677	4665	Yes	Kitrinoviricota;Unknown Class(es)	Kitrinoviricota	Unclassified	Unclassified	Unclassified	2	1	0	0
WT-EF_151372	3945	Yes	Lenarviricota;Leviviricetes;Timlovirales	Lenarviricota	Leviviricetes	Timlovirales	Steitzviridae	10	6	6	100	Prokaryotes	Established taxonomy
WT-EF_160254	7912	Yes	Pisuviricota;Pisoniviricetes;Picornavirales;No-Marna/Stelpaviricetes	Pisuviricota	Pisoniviricetes	Picornavirales	Unclassified	2	1	0	0
WT-EF_162575	7807	Yes	Negarnaviricota;Ellioviricetes/Insthoviricetes	Negarnaviricota	Ellioviricetes	Bunyavirales	Unclassified	3	2	0	0
WT-EF_164139	4225	No	NA					2	1	1	100
WT-EF_166112	1358	No	NA					1	0	0	0
WT-EF_169485	1889	Yes	Lenarviricota;Miaviricetes	Lenarviricota	Miaviricetes	Ourlivirales	Botourmiaviridae	1	0	0	0	Fungi or Plants	Established taxonomy
WT-EF_173971	4808	Yes	Kitrinoviricota;Alsuviricetes/Unknown Class(es)	Kitrinoviricota	Unclassified	Unclassified	Unclassified	5	1	1	100
WT-EF_175734	9078	Yes	Pisuviricota;Pisoniviricetes;Picornavirales;No-Marna/Stelpaviricetes	Pisuviricota	Stelpaviricetes	Unclassified	Unclassified	8	5	0	0
WT-EF_17825	4696	Yes	Kitrinoviricota;Alsuviricetes/Unknown Class(es)	Kitrinoviricota	Unclassified	Unclassified	Unclassified	3	0	0	0
WT-EF_178455	4918	Yes	Kitrinoviricota;Unknown Class(es)	Kitrinoviricota	Unclassified	Unclassified	Unclassified	4	1	1	100
WT-EF_183693	3871	Yes	Lenarviricota;Leviviricetes;Norzivirales	Lenarviricota	Leviviricetes	Norzivirales	Fiersviridae	11	8	8	100	Prokaryotes	Established taxonomy
WT-EF_195164	4759	No	NA					1	0	0	0
WT-EF_195438	6832	Yes	Negarnaviricota;Ellioviricetes/Insthoviricetes	Negarnaviricota	Ellioviricetes	Bunyavirales	Unclassified	4	0	0	0
WT-EF_196986	2771	Yes	Lenarviricota;Amabiliviricetes	Lenarviricota	Amabiliviricetes	Wolframvirales	Narnaviridae	2	0	0	0	Fungi	Established taxonomy
WT-EF_203991	3040	Yes	Lenarviricota;Amabiliviricetes	Lenarviricota	Amabiliviricetes	Wolframvirales	Narnaviridae	3	1	0	0	Fungi	Established taxonomy
WT-EF_205288	3602	Yes	Negarnaviricota;Ellioviricetes/Insthoviricetes	Negarnaviricota	Ellioviricetes	Bunyavirales	Unclassified	2	1	0	0
WT-EF_205960	3790	No	NA					1	0	0	0
WT-EF_20671	3470	Yes	Kitrinoviricota;Tolucaviricetes/Flasuviricetes	Kitrinoviricota	base-Tolucaviricetes	Unclassified	Unclassified	5	3	2	66.6667
WT-EF_20964	9149	Yes	Kitrinoviricota;Alsuviricetes/Unknown Class(es)	Kitrinoviricota	Unclassified	Unclassified	Unclassified	3	3	2	66.6667
WT-EF_215101	7974	Yes	Kitrinoviricota;Alsuviricetes/Unknown Class(es)	Kitrinoviricota	Unclassified	Unclassified	Unclassified	10	3	0	0
WT-EF_21839	2236	Yes	Lenarviricota;Leviviricetes;Norzivirales	Lenarviricota	Leviviricetes	Norzivirales	Fiersviridae	3	2	1	50	Prokaryotes	Established taxonomy
WT-EF_221306	3401	Yes	Lenarviricota;Amabiliviricetes	Lenarviricota	Amabiliviricetes	Wolframvirales	Narnaviridae	5	1	1	100	Fungi	Established taxonomy
WT-EF_224747	6259	Yes	Pisuviricota;Pisoniviricetes;Picornavirales;No-Marna/Stelpaviricetes	Pisuviricota	Stelpaviricetes	base-Patatavirales	Unclassified	3	2	1	50
WT-EF_233914	3827	Yes	Lenarviricota;Leviviricetes;Norzivirales	Lenarviricota	Leviviricetes	Norzivirales	Fiersviridae	12	12	12	100	Prokaryotes	Established taxonomy
WT-EF_239259	2077	Yes	Lenarviricota;Howeltoviricetes	Lenarviricota	Howeltoviricetes	Cryppavirales	Mitoviridae	1	1	0	0	Fungi	Established taxonomy
WT-EF_241394	2555	Yes	Pisuviricota;Duplopiviricetes/Pisoniviricetes;Sobelivirales;Unknown family	Duplornaviricota	Resentoviricetes	Reovirales	Sedoreoviridae	1	0	0	0	Plants, Invertebrates or Vertebrates	Established taxonomy
WT-EF_243519	2728	Yes	Lenarviricota;Amabiliviricetes	Lenarviricota	Amabiliviricetes	Wolframvirales	Narnaviridae	5	2	1	50	Fungi	Established taxonomy
WT-EF_245525	4169	Yes	Duplornaviricota;Resentoviricetes	Duplornaviricota	Resentoviricetes	Reovirales	Sedoreoviridae	5	2	0	0	Plants, Invertebrates or Vertebrates	Established taxonomy
WT-EF_251245	10465	Yes	Pisuviricota;Pisoniviricetes;Picornavirales;No-Marna/Stelpaviricetes	Pisuviricota	Pisoniviricetes	Picornavirales	Unclassified	4	0	0	0
WT-EF_254094	1078	No	NA					1	0	0	0
WT-EF_254577	3795	Yes	Pisuviricota;Pisoniviricetes;Sobelivirales;Solemo-/Alverna-/Barnaviridae	Pisuviricota	Unclassified	Unclassified	Unclassified	2	1	0	0
WT-EF_260096	3362	Yes	Kitrinoviricota;Tolucaviricetes/Flasuviricetes	Kitrinoviricota	Tolucaviricetes	Tolivirales	Tombusviridae	3	3	2	66.6667	Plants	Established taxonomy
WT-EF_262072	1208	No	NA					1	0	0	0
WT-EF_264045	2739	Yes	Lenarviricota;Leviviricetes;Norzivirales	Lenarviricota	Leviviricetes	Norzivirales	Fiersviridae	3	2	1	50	Prokaryotes	Established taxonomy
WT-EF_267332	6518	Yes	Kitrinoviricota;Unknown class(es)	Kitrinoviricota	Unclassified	Unclassified	Unclassified	3	2	0	0
WT-EF_268170	1288	No	NA					1	0	0	0
WT-EF_270543	4254	Yes	Lenarviricota;Leviviricetes;Norzivirales	Lenarviricota	Leviviricetes	Norzivirales	Fiersviridae	6	4	3	75	Prokaryotes	Established taxonomy
WT-EF_271732	1484	Yes	Pisuviricota;Duplopiviricetes/Pisoniviricetes;Sobelivirales;Unknown family	Pisuviricota	Duplopiviricetes	Durnavirales	Partitiviridae	1	0	0	0	Fungi, Plants or Protozoa	Established taxonomy
WT-EF_273219	3381	Yes	Lenarviricota;Amabiliviricetes	Lenarviricota	Amabiliviricetes	Wolframvirales	Narnaviridae	3	0	0	0	Fungi	Established taxonomy
WT-EF_274917	4163	Yes	Kitrinoviricota;Tolucaviricetes/Flasuviricetes	Kitrinoviricota	Tolucaviricetes	Tolivirales	Tombusviridae	4	2	0	0	Plants	Established taxonomy
WT-EF_278418	7341	Yes	Negarnaviricota;Ellioviricetes/Insthoviricetes	Negarnaviricota	Ellioviricetes	Bunyavirales	Unclassified	5	3	0	0
WT-EF_27895	8464	Yes	Negarnaviricota;Ellioviricetes/Insthoviricetes	Negarnaviricota	Ellioviricetes	Bunyavirales	Unclassified	5	2	0	0
WT-EF_279602	5803	Yes	Pisuviricota;Pisoniviricetes;Picornavirales;No-Marna/Stelpaviricetes	Pisuviricota	Unclassified	Unclassified	Unclassified	1	0	0	0
WT-EF_281029	3726	Yes	Lenarviricota;Leviviricetes;Norzivirales	Lenarviricota	Leviviricetes	Norzivirales	Fiersviridae	35	26	17	65.3846	Prokaryotes	Established taxonomy
WT-EF_281553	3096	Yes	Lenarviricota;Howeltoviricetes	Lenarviricota	Howeltoviricetes	Cryppavirales	Mitoviridae	2	2	1	50	Fungi	Established taxonomy
WT-EF_284098	3019	Yes	Lenarviricota;Amabiliviricetes	Lenarviricota	Amabiliviricetes	Wolframvirales	Narnaviridae	2	0	0	0	Fungi	Established taxonomy
WT-EF_285376	1113	No	NA					1	0	0	0
WT-EF_2889	6618	Yes	Kitrinoviricota;Unknown Class(es)	Kitrinoviricota	Unclassified	Unclassified	Unclassified	5	3	1	33.3333
WT-EF_297642	3433	Yes	Lenarviricota;Amabiliviricetes	Lenarviricota	Amabiliviricetes	Wolframvirales	Narnaviridae	4	1	0	0	Fungi	Established taxonomy
WT-EF_299728	3614	Yes	Lenarviricota;Amabiliviricetes	Lenarviricota	Amabiliviricetes	Wolframvirales	Narnaviridae	1	0	0	0	Fungi	Established taxonomy
WT-EF_299830	3013	Yes	Lenarviricota;Amabiliviricetes	Lenarviricota	Amabiliviricetes	Wolframvirales	Narnaviridae	4	1	0	0	Fungi	Established taxonomy
WT-EF_300276	2354	Yes	Pisuviricota;Duplopiviricetes/Pisoniviricetes;Sobelivirales;Unknown family	Pisuviricota	Pisoniviricetes	base-Sobelivirales	Unclassified	1	0	0	0
WT-EF_300852	3474	Yes	Lenarviricota;Amabiliviricetes	Lenarviricota	Amabiliviricetes	Wolframvirales	Narnaviridae	4	2	0	0	Fungi	Established taxonomy
WT-EF_302315	1126	No	NA					1	0	0	0
WT-EF_306972	4932	Yes	Lenarviricota;Leviviricetes;Timlovirales	Lenarviricota	Leviviricetes	Timlovirales	Blumeviridae	6	4	4	100	Prokaryotes	Established taxonomy
WT-EF_310508	4390	Yes	Kitrinoviricota;Unknown Class(es)	Kitrinoviricota	Unclassified	Unclassified	Unclassified	12	12	0	0
WT-EF_313126	3004	Yes	Lenarviricota;Amabiliviricetes	Lenarviricota	Amabiliviricetes	Wolframvirales	Narnaviridae	3	1	1	100	Fungi	Established taxonomy
WT-EF_313456	3738	Yes	Kitrinoviricota;Unknown Class(es)	Kitrinoviricota	Unclassified	Unclassified	Unclassified	6	3	0	0
WT-EF_31877	2965	Yes	Lenarviricota;Miaviricetes	Lenarviricota	Miaviricetes	Ourlivirales	Botourmiaviridae	1	1	0	0	Fungi or Plants	Established taxonomy
WT-EF_33610	6608	No	NA					1	0	0	0
WT-EF_33963	1627	No	NA					1	0	0	0
WT-EF_33999	3636	Yes	Lenarviricota;Leviviricetes;Norzivirales	Lenarviricota	Leviviricetes	Norzivirales	Fiersviridae	5	5	4	80	Prokaryotes	Established taxonomy
WT-EF_34318	6548	Yes	Lenarviricota;Miaviricetes	Lenarviricota	Unclassified	Unclassified	Unclassified	17	5	0	0
WT-EF_34674	5160	Yes	Kitrinoviricota;Unknown Class(es)	Kitrinoviricota	Unclassified	Unclassified	Unclassified	6	6	0	0
WT-EF_42341	6183	Yes	Pisuviricota;Pisoniviricetes;Sobelivirales;Solemo-/Alverna-/Barnaviridae	Pisuviricota	Pisoniviricetes	Sobelivirales	Solemoviridae	37	24	0	0	Plants	Established taxonomy
WT-EF_44277	6765	Yes	Pisuviricota;Pisoniviricetes;Picornavirales;No-Marna/Stelpaviricetes	Pisuviricota	base-Stelpaviricetes	Unclassified	Unclassified	8	5	5	100
WT-EF_45169	3081	Yes	Lenarviricota;Amabiliviricetes	Lenarviricota	Amabiliviricetes	Wolframvirales	Narnaviridae	2	0	0	0	Fungi	Established taxonomy
WT-EF_49672	1810	No	NA					1	0	0	0
WT-EF_50312	2799	Yes	Lenarviricota;Miaviricetes	Lenarviricota	Miaviricetes	Ourlivirales	Botourmiaviridae	2	0	0	0	Fungi or Plants	Established taxonomy
WT-EF_50737	9433	Yes	Pisuviricota;Pisoniviricetes;Picornavirales;No-Marna/Stelpaviricetes	Pisuviricota	Pisoniviricetes	Picornavirales	Unclassified	2	2	2	100
WT-EF_56123	7319	Yes	Negarnaviricota;Ellioviricetes/Insthoviricetes	Negarnaviricota	Ellioviricetes	Bunyavirales	Unclassified	2	1	1	100
WT-EF_59978	9021	Yes	Kitrinoviricota;Alsuviricetes/Unknown Class(es)	Kitrinoviricota	Unclassified	Unclassified	Unclassified	1	1	1	100
WT-EF_61805	6858	Yes	Pisuviricota;Pisoniviricetes;Picornavirales;No-Marna/Stelpaviricetes	Pisuviricota	Stelpaviricetes	base-Unclassified	Unclassified	6	3	3	100
WT-EF_64545	2008	Yes	Negarnaviricota;Ellioviricetes/Insthoviricetes	Negarnaviricota	Ellioviricetes	Bunyavirales	base-Phenui	2	0	0	0
WT-EF_69017	2770	Yes	Kitrinoviricota;Magsaviricetes	Kitrinoviricota	Magsaviricetes	Nodamuvirales	Nodaviridae	4	0	0	0	Invertebrates or Vertebrates	Established taxonomy
WT-EF_70569	3968	Yes	Lenarviricota;Leviviricetes;Norzivirales	Lenarviricota	Leviviricetes	Norzivirales	Fiersviridae	13	8	8	100	Prokaryotes	Established taxonomy
WT-EF_70850	7429	Yes	Pisuviricota;Pisoniviricetes;Picornavirales;No-Marna/Stelpaviricetes	Pisuviricota	base-Pisoniviricetes	Unclassified	Unclassified	10	5	4	80
WT-EF_74724	4417	Yes	Kitrinoviricota;Alsuviricetes/Unknown Class(es)	Kitrinoviricota	Unclassified	Unclassified	Unclassified	4	2	1	50
WT-EF_80817	1451	Yes	Lenarviricota;Amabiliviricetes	Lenarviricota	Amabiliviricetes	Wolframvirales	Narnaviridae	2	1	0	0	Fungi	Established taxonomy
WT-EF_82358	2183	Yes	Lenarviricota;Amabiliviricetes	Lenarviricota	Amabiliviricetes	Wolframvirales	Narnaviridae	1	0	0	0	Fungi	Established taxonomy
WT-EF_85841	2999	Yes	Lenarviricota;Amabiliviricetes	Lenarviricota	Amabiliviricetes	Wolframvirales	Narnaviridae	2	0	0	0	Fungi	Established taxonomy
WT-EF_86567	2001	No	NA					1	0	0	0
WT-EF_86654	3203	Yes	Lenarviricota;Amabiliviricetes	Lenarviricota	Amabiliviricetes	Wolframvirales	Narnaviridae	1	0	0	0	Fungi	Established taxonomy
WT-EF_91436	4274	Yes	Lenarviricota;Leviviricetes;Norzivirales	Lenarviricota	Leviviricetes	Norzivirales	Fiersviridae	16	12	8	66.6667	Prokaryotes	Established taxonomy
WT-EF_91921	5490	Yes	Pisuviricota;Duplopiviricetes/Pisoniviricetes;Sobelivirales;Unknown family	Pisuviricota	Unclassified	Unclassified	Unclassified	8	4	0	0
WT-EF_92237	2329	Yes	Lenarviricota;Howeltoviricetes	Lenarviricota	Howeltoviricetes	Cryppavirales	Mitoviridae	1	1	0	0	Fungi	Established taxonomy
WT-EF_92330	2291	Yes	Lenarviricota;Leviviricetes;Timlovirales	Lenarviricota	Leviviricetes	Timlovirales	Blumeviridae	2	1	1	100	Prokaryotes	Established taxonomy
WT-EF_92651	4362	Yes	Pisuviricota;Pisoniviricetes;Picornavirales;No-Marna/Stelpaviricetes	Pisuviricota	Pisoniviricetes	Picornavirales	Dicistroviridae	5	3	0	0	Invertebrates	Established taxonomy
WT-EF_92985	6868	Yes	Negarnaviricota;Ellioviricetes/Insthoviricetes	Negarnaviricota	Ellioviricetes	Bunyavirales	Unclassified	1	0	0	0
WT-EF_9355	3578	Yes	Lenarviricota;Leviviricetes;Norzivirales	Lenarviricota	Leviviricetes	Norzivirales	Fiersviridae	12	12	8	66.6667	Prokaryotes	Established taxonomy
WT-EF_94680	3193	Yes	Lenarviricota;Miaviricetes	Lenarviricota	Miaviricetes	Ourlivirales	Botourmiaviridae	1	0	0	0	Fungi or Plants	Established taxonomy
WT-IN_100088	3617	Yes	Lenarviricota;Leviviricetes;Norzivirales	Lenarviricota	Leviviricetes	Norzivirales	Fiersviridae	20	11	10	90.9091	Prokaryotes	Established taxonomy
WT-IN_10023	1251	Yes	Lenarviricota;Leviviricetes;Norzivirales	Lenarviricota	Leviviricetes	Norzivirales	Fiersviridae	3	0	0	0	Prokaryotes	Established taxonomy
WT-IN_102100	1820	Yes	Pisuviricota;Duplopiviricetes/Pisoniviricetes;Sobelivirales;Unknown family	Pisuviricota	Duplopiviricetes	Durnavirales	Picobirnaviridae	17	6	5	83.3333	Prokaryotes	SD motif identification
WT-IN_115119	3635	Yes	Lenarviricota;Leviviricetes;Norzivirales	Lenarviricota	Leviviricetes	Norzivirales	Atkinsviridae	89	76	60	78.9474	Prokaryotes	Established taxonomy
WT-IN_117837	3765	Yes	Lenarviricota;Leviviricetes;Norzivirales	Lenarviricota	Leviviricetes	Norzivirales	Duinviridae	9	7	7	100	Prokaryotes	Established taxonomy
WT-IN_11897	3764	Yes	Lenarviricota;Leviviricetes;Norzivirales	Lenarviricota	Leviviricetes	Norzivirales	base-Duin	8	6	6	100	Prokaryotes	Established taxonomy
WT-IN_120136	1481	Yes	Kitrinoviricota;Magsaviricetes	Kitrinoviricota	Magsaviricetes	Nodamuvirales	Nodaviridae	4	0	0	0	Invertebrates or Vertebrates	Established taxonomy
WT-IN_128329	5587	Yes	Pisuviricota;Pisoniviricetes;Picornavirales;No-Marna/Stelpaviricetes	Pisuviricota	Stelpaviricetes	Stellavirales	Astroviridae	3	2	0	0	Homo sapiens	GRvOTU clustering
WT-IN_130900	5309	Yes	Kitrinoviricota;Alsuviricetes/Unknown Class(es)	Kitrinoviricota	Unclassified	Unclassified	Unclassified	29	16	5	31.25
WT-IN_136933	4497	Yes	Negarnaviricota;Monjiviricetes/Chunqiuviricetes/Milneviricetes/Yunchangviricetes	Negarnaviricota	Monjiviricetes	Mononegavirales	Rhabdoviridae	1	0	0	0	Plants, Invertebrates or Vertebrates	Established taxonomy
WT-IN_137358	3261	Yes	Lenarviricota;Leviviricetes;Norzivirales	Lenarviricota	Leviviricetes	Norzivirales	Fiersviridae	4	4	4	100	Prokaryotes	Established taxonomy
WT-IN_139392	8327	Yes	Negarnaviricota;Ellioviricetes/Insthoviricetes	Negarnaviricota	Ellioviricetes	Bunyavirales	Unclassified	31	15	1	6.66667
WT-IN_140756	3585	Yes	Lenarviricota;Leviviricetes;Norzivirales	Lenarviricota	Leviviricetes	Norzivirales	Fiersviridae	4	3	3	100	Prokaryotes	Established taxonomy
WT-IN_144076	4134	Yes	Kitrinoviricota;Alsuviricetes/Unknown Class(es)	Kitrinoviricota	Unclassified	Unclassified	Unclassified	4	2	0	0
WT-IN_145833	6668	Yes	Negarnaviricota;Ellioviricetes/Insthoviricetes	Negarnaviricota	Ellioviricetes	Bunyavirales	base-Phenui	5	4	0	0
WT-IN_147075	4199	Yes	Duplornaviricota;Vidaverviricetes;Cystoviridae	Duplornaviricota	Vidaverviricetes	Mindivirales	Cystoviridae	4	3	3	100	Prokaryotes	Established taxonomy
WT-IN_151091	1669	Yes	Lenarviricota;Leviviricetes;Norzivirales	Lenarviricota	Leviviricetes	Norzivirales	base-Solspi	1	0	0	0	Prokaryotes	Established taxonomy
WT-IN_155975	2558	Yes	Lenarviricota;Howeltoviricetes	Lenarviricota	base-Howeltoviricetes	Unclassified	Unclassified	12	7	6	85.7143	Prokaryotes	SD motif identification
WT-IN_156813	5166	Yes	Pisuviricota;Pisoniviricetes;Picornavirales;No-Marna/Stelpaviricetes	Pisuviricota	Stelpaviricetes	Unclassified	Unclassified	1	0	0	0
WT-IN_157383	3312	Yes	Lenarviricota;Leviviricetes;Norzivirales	Lenarviricota	Leviviricetes	Norzivirales	Fiersviridae	6	5	3	60	Prokaryotes	Established taxonomy
WT-IN_158343	3820	Yes	Kitrinoviricota;Unknown Class(es)	Kitrinoviricota	Unclassified	Unclassified	Unclassified	9	8	8	100
WT-IN_160834	3641	Yes	Lenarviricota;Leviviricetes;Norzivirales	Lenarviricota	Leviviricetes	Norzivirales	Duinviridae	3	2	1	50	Prokaryotes	Established taxonomy
WT-IN_160922	3976	Yes	Lenarviricota;Leviviricetes;Norzivirales	Lenarviricota	Leviviricetes	Norzivirales	base-Solspi	3	3	3	100	Prokaryotes	Established taxonomy
WT-IN_161867	5885	Yes	Pisuviricota;Pisoniviricetes;Sobelivirales;Solemo-/Alverna-/Barnaviridae	Pisuviricota	Pisoniviricetes	Sobelivirales	Solemoviridae	22	16	8	50	Plants	Established taxonomy
WT-IN_166871	1060	No	NA					1	0	0	0
WT-IN_172982	1121	No	NA					1	0	0	0
WT-IN_175657	1236	No	NA					2	0	0	0
WT-IN_178781	4480	Yes	Lenarviricota;Leviviricetes;Timlovirales	Lenarviricota	Leviviricetes	Timlovirales	Steitzviridae	16	14	14	100	Prokaryotes	Established taxonomy
WT-IN_180461	3416	Yes	Lenarviricota;Leviviricetes;Norzivirales	Lenarviricota	Leviviricetes	Norzivirales	Duinviridae	3	2	2	100	Prokaryotes	Established taxonomy
WT-IN_185479	2376	Yes	Lenarviricota;Leviviricetes;Norzivirales	Lenarviricota	Leviviricetes	Norzivirales	Duinviridae	5	1	1	100	Prokaryotes	Established taxonomy
WT-IN_186434	2597	No	NA					4	2	2	100
WT-IN_186757	3449	Yes	Lenarviricota;Leviviricetes;Norzivirales	Lenarviricota	Leviviricetes	Norzivirales	Fiersviridae	3	2	2	100	Prokaryotes	Established taxonomy
WT-IN_194276	1389	Yes	Lenarviricota;Leviviricetes;Norzivirales	Lenarviricota	Leviviricetes	Norzivirales	Duinviridae	1	0	0	0	Prokaryotes	Established taxonomy
WT-IN_195101	1281	No	NA					1	0	0	0
WT-IN_196743	1283	No	NA					1	0	0	0
WT-IN_197782	1766	Yes	Lenarviricota;Leviviricetes;Norzivirales	Lenarviricota	Leviviricetes	Norzivirales	base-Atkins	1	0	0	0	Prokaryotes	Established taxonomy
WT-IN_198126	2063	No	NA					1	1	1	100
WT-IN_20388	2587	Yes	Lenarviricota;Howeltoviricetes	Lenarviricota	base-Howeltoviricetes	Unclassified	Unclassified	7	4	4	100	Prokaryotes	SD motif identification
WT-IN_205796	2318	No	NA					11	0	0	0
WT-IN_207306	6138	Yes	Kitrinoviricota;Unknown Class(es)	Kitrinoviricota	Unclassified	Unclassified	Unclassified	2	2	2	100
WT-IN_213081	1774	Yes	Lenarviricota;Leviviricetes;Norzivirales	Lenarviricota	Leviviricetes	Norzivirales	Fiersviridae	3	2	0	0	Prokaryotes	Established taxonomy
WT-IN_213612	7422	Yes	Kitrinoviricota;Unknown Class(es)	Kitrinoviricota	Unclassified	Unclassified	Unclassified	7	4	0	0
WT-IN_219982	8820	Yes	Pisuviricota;Pisoniviricetes;Picornavirales;Marnaviridae	Pisuviricota	Pisoniviricetes	Picornavirales	Marnaviridae	11	10	3	30	Protozoa	Established taxonomy
WT-IN_221184	4937	Yes	Kitrinoviricota;Magsaviricetes	Kitrinoviricota	Magsaviricetes	Nodamuvirales	Nodaviridae	4	3	0	0	Invertebrates or Vertebrates	Established taxonomy
WT-IN_223782	2935	Yes	Lenarviricota;Leviviricetes;Norzivirales	Lenarviricota	Leviviricetes	Norzivirales	Fiersviridae	9	5	4	80	Prokaryotes	Established taxonomy
WT-IN_225831	2753	Yes	Duplornaviricota;Vidaverviricetes;Cystoviridae	Duplornaviricota	Vidaverviricetes	Mindivirales	Cystoviridae	3	3	3	100	Prokaryotes	Established taxonomy
WT-IN_229424	1782	Yes	Pisuviricota;Duplopiviricetes/Pisoniviricetes;Sobelivirales;Unknown family	Pisuviricota	Duplopiviricetes	Durnavirales	Partitiviridae	16	15	13	86.6667	Prokaryotes	SD motif identification
WT-IN_233154	1417	Yes	Lenarviricota;Leviviricetes;Norzivirales	Lenarviricota	Leviviricetes	Norzivirales	Fiersviridae	1	0	0	0	Prokaryotes	Established taxonomy
WT-IN_233994	1660	Yes	Lenarviricota;Leviviricetes;Norzivirales	Lenarviricota	Leviviricetes	Norzivirales	Unclassified	3	2	2	100	Prokaryotes	Established taxonomy
WT-IN_248384	2016	Yes	Lenarviricota;Leviviricetes;Norzivirales	Lenarviricota	Leviviricetes	Norzivirales	Solspiviridae	5	1	0	0	Prokaryotes	Established taxonomy
WT-IN_248766	1625	Yes	Lenarviricota;Leviviricetes;Norzivirales	Lenarviricota	Leviviricetes	Norzivirales	Fiersviridae	2	0	0	0	Prokaryotes	Established taxonomy
WT-IN_251942	1383	No	NA					5	0	0	0
WT-IN_251957	7472	Yes	Negarnaviricota;Ellioviricetes/Insthoviricetes	Negarnaviricota	Ellioviricetes	Bunyavirales	Unclassified	5	0	0	0
WT-IN_252127	7325	Yes	Kitrinoviricota;Magsaviricetes	Kitrinoviricota	Magsaviricetes	Nodamuvirales	Nodaviridae	25	13	0	0	Invertebrates or Vertebrates	Established taxonomy
WT-IN_25448	2595	Yes	Lenarviricota;Leviviricetes;Norzivirales	Lenarviricota	Leviviricetes	Norzivirales	Fiersviridae	4	2	1	50	Prokaryotes	Established taxonomy
WT-IN_258127	1147	No	NA					1	0	0	0
WT-IN_30427	6713	Yes	Duplornaviricota;Vidaverviricetes;Cystoviridae	Duplornaviricota	Vidaverviricetes	Mindivirales	Cystoviridae	7	6	4	66.6667	Prokaryotes	Established taxonomy
WT-IN_37928	7795	Yes	Negarnaviricota;Ellioviricetes/Insthoviricetes	Negarnaviricota	Ellioviricetes	Bunyavirales	Unclassified	8	2	0	0
WT-IN_39455	15620	Yes	Negarnaviricota;Monjiviricetes/Chunqiuviricetes/Milneviricetes/Yunchangviricetes	Negarnaviricota	Monjiviricetes	Mononegavirales	Rhabdoviridae	15	13	1	7.69231	Plants, Invertebrates or Vertebrates	Established taxonomy
WT-IN_56374	1422	No	NA					1	0	0	0
WT-IN_62198	3689	Yes	Lenarviricota;Leviviricetes;Norzivirales	Lenarviricota	Leviviricetes	Norzivirales	Duinviridae	3	2	2	100	Prokaryotes	Established taxonomy
WT-IN_62237	5423	Yes	Kitrinoviricota;Magsaviricetes	Kitrinoviricota	Magsaviricetes	Nodamuvirales	Nodaviridae	5	2	0	0	Invertebrates or Vertebrates	Established taxonomy
WT-IN_65420	1145	No	NA					1	0	0	0
WT-IN_66813	3526	Yes	Permuto-like/Birnaviridae				Birnaviridae	6	5	0	0	Invertebrates or Vertebrates	Established taxonomy
WT-IN_73178	3845	Yes	Lenarviricota;Leviviricetes;Norzivirales	Lenarviricota	Leviviricetes	Norzivirales	Fiersviridae	10	9	6	66.6667	Prokaryotes	Established taxonomy
WT-IN_73798	5117	Yes	Pisuviricota;Pisoniviricetes;Picornavirales;No-Marna/Stelpaviricetes	Pisuviricota	Pisoniviricetes	Picornavirales	Unclassified	6	0	0	0
WT-IN_74250	1038	No	NA					1	0	0	0
WT-IN_75040	4446	Yes	Kitrinoviricota;Magsaviricetes	Kitrinoviricota	Magsaviricetes	Nodamuvirales	Nodaviridae	7	3	0	0	Invertebrates or Vertebrates	Established taxonomy
WT-IN_75997	4247	Yes	Lenarviricota;Leviviricetes;Norzivirales	Lenarviricota	Leviviricetes	Norzivirales	Unclassified	4	3	3	100	Prokaryotes	Established taxonomy
WT-IN_8402	1206	No	NA					1	0	0	0
XS1_13406	1120	Yes	Pisuviricota;Pisoniviricetes;Picornavirales;No-Marna/Stelpaviricetes	Pisuviricota	Pisoniviricetes	Picornavirales	Unclassified	1	0	0	0
XS1_16038	1090	No	NA					1	0	0	0
XS1_17705	2271	Yes	Pisuviricota;Pisoniviricetes;Sobelivirales;Solemo-/Alverna-/Barnaviridae	Pisuviricota	Pisoniviricetes	Sobelivirales	Solemoviridae	1	0	0	0	Plants	Established taxonomy
XS1_26065	1998	Yes	Pisuviricota;Duplopiviricetes/Pisoniviricetes;Sobelivirales;Unknown family	Pisuviricota	Duplopiviricetes	Durnavirales	Picobirnaviridae	4	4	4	100	Prokaryotes	SD motif identification
XS1_27245	3329	Yes	New-Megataxon	Unclassified	Unclassified	Unclassified	Unclassified	2	0	0	0
XS1_28854	1311	No	NA					1	0	0	0
XS1_31076	1425	Yes	Lenarviricota;Leviviricetes;Norzivirales	Lenarviricota	Leviviricetes	Norzivirales	Fiersviridae	1	0	0	0	Prokaryotes	Established taxonomy
XS1_41633	1045	No	NA					1	0	0	0
XS1_43619	3309	No	NA					6	5	5	100
XS1_47195	1141	No	NA					2	1	1	100
XS1_47775	2269	Yes	Lenarviricota;Howeltoviricetes	Lenarviricota	base-Howeltoviricetes	Unclassified	Unclassified	4	1	0	0	Prokaryotes	SD motif identification
XS1_5070	4118	Yes	Pisuviricota;Duplopiviricetes/Pisoniviricetes;Sobelivirales;Unknown family	Duplornaviricota	Resentoviricetes	Reovirales	Sedoreoviridae	4	1	0	0	Plants, Invertebrates or Vertebrates	Established taxonomy
XS1_53634	1408	Yes	Kitrinoviricota;Alsuviricetes/Unknown Class(es)	Kitrinoviricota	Unclassified	Unclassified	Unclassified	1	0	0	0
XS1_57281	7375	Yes	Pisuviricota;Pisoniviricetes;Picornavirales;No-Marna/Stelpaviricetes	Pisuviricota	Pisoniviricetes	Picornavirales	base-Dicistro	2	1	0	0
XS1_58237	4308	No	NA					7	4	1	25
XS1_59375	2029	No	NA					1	0	0	0
XS1_62668	6706	Yes	Kitrinoviricota;Alsuviricetes/Unknown Class(es)	Kitrinoviricota	Alsuviricetes	Hepelivirales	Hepeviridae	6	2	0	0	Vertebrates	Established taxonomy
XS1_7015	5892	No	NA					6	3	0	0
XS1_74628	4331	Yes	Lenarviricota;Leviviricetes;Timlovirales	Lenarviricota	Leviviricetes	Timlovirales	Steitzviridae	10	9	2	22.2222	Prokaryotes	Established taxonomy
XS1_76012	9047	Yes	Pisuviricota;Pisoniviricetes;Picornavirales;No-Marna/Stelpaviricetes	Pisuviricota	Pisoniviricetes	Picornavirales	base-Dicistro	2	2	0	0
XS1_76083	8173	Yes	Pisuviricota;Pisoniviricetes;Picornavirales;Marnaviridae	Pisuviricota	Pisoniviricetes	Picornavirales	Marnaviridae	3	1	0	0	Protozoa	Established taxonomy
XS1_84118	1539	Yes	Lenarviricota;Leviviricetes;Norzivirales	Lenarviricota	Leviviricetes	Norzivirales	Fiersviridae	2	1	1	100	Prokaryotes	Established taxonomy
XS2_13936	1585	Yes	Kitrinoviricota;Magsaviricetes	Kitrinoviricota	Magsaviricetes	Nodamuvirales	Nodaviridae	1	0	0	0	Invertebrates or Vertebrates	Established taxonomy
XS2_28490	1185	No	NA					2	0	0	0
XS2_31398	1498	Yes	Lenarviricota;Leviviricetes;Norzivirales	Lenarviricota	Leviviricetes	Norzivirales	Fiersviridae	1	1	0	0	Prokaryotes	Established taxonomy
XS2_32155	8666	Yes	Kitrinoviricota;Alsuviricetes/Unknown Class(es)	Kitrinoviricota	Unclassified	Unclassified	Unclassified	2	0	0	0
XS2_35605	6854	Yes	Kitrinoviricota;Alsuviricetes/Unknown Class(es)	Kitrinoviricota	Unclassified	Unclassified	Unclassified	3	0	0	0
XS2_37489	2644	Yes	Lenarviricota;Howeltoviricetes	Lenarviricota	base-Howeltoviricetes	Unclassified	Unclassified	2	1	1	100	Prokaryotes	SD motif identification
XS2_40654	2258	Yes	Lenarviricota;Leviviricetes;Norzivirales	Lenarviricota	Leviviricetes	Norzivirales	Fiersviridae	6	4	4	100	Prokaryotes	Established taxonomy
XS2_42624	1241	Yes	Lenarviricota;Miaviricetes	Lenarviricota	Miaviricetes	Ourlivirales	Botourmiaviridae	1	0	0	0	Fungi or Plants	Established taxonomy
XS2_50885	3850	Yes	Kitrinoviricota;Alsuviricetes/Unknown Class(es)	Kitrinoviricota	Unclassified	Unclassified	Unclassified	4	1	0	0
XS2_50976	2700	Yes	Lenarviricota;Miaviricetes	Lenarviricota	Miaviricetes	Ourlivirales	Botourmiaviridae	2	1	0	0	Fungi or Plants	Established taxonomy
XS2_51785	2283	Yes	Kitrinoviricota;Alsuviricetes/Unknown Class(es)	Kitrinoviricota	Unclassified	Unclassified	Unclassified	1	0	0	0
XS2_51860	2723	No	NA					2	1	1	100
XS2_51961	7896	Yes	Duplornaviricota;Chrymotiviricetes	Duplornaviricota	Chrymotiviricetes	Ghabrivirales	Unclassified	6	4	4	100
XS2_56637	3126	Yes	Kitrinoviricota;Magsaviricetes	Kitrinoviricota	Magsaviricetes	Nodamuvirales	Nodaviridae	3	0	0	0	Invertebrates or Vertebrates	Established taxonomy
XS2_57134	2931	Yes	Kitrinoviricota;Alsuviricetes/Unknown Class(es)	Kitrinoviricota	Unclassified	Unclassified	Unclassified	1	0	0	0
XS2_59948	2775	Yes	Lenarviricota;Miaviricetes	Lenarviricota	Miaviricetes	Ourlivirales	Botourmiaviridae	3	0	0	0	Fungi or Plants	Established taxonomy
XS2_61184	2510	No	NA					1	0	0	0
XS2_62718	2118	Yes	Lenarviricota;Leviviricetes;Norzivirales	Lenarviricota	Leviviricetes	Norzivirales	Atkinsviridae	4	2	2	100	Prokaryotes	Established taxonomy
XS2_69718	1915	Yes	Pisuviricota;Duplopiviricetes/Pisoniviricetes;Sobelivirales;Unknown family	Duplornaviricota	Resentoviricetes	Reovirales	Sedoreoviridae	3	0	0	0	Plants, Invertebrates or Vertebrates	Established taxonomy
XS2_70312	1376	No	NA					1	0	0	0
XS2_72698	1473	Yes	Pisuviricota;Duplopiviricetes/Pisoniviricetes;Sobelivirales;Unknown family	Pisuviricota	Duplopiviricetes	Durnavirales	Partitiviridae	1	0	0	0	Prokaryotes	SD motif identification
XS2_78023	1830	No	NA					1	0	0	0
XS2_82145	4812	Yes	Kitrinoviricota;Alsuviricetes/Unknown Class(es)	Kitrinoviricota	Unclassified	Unclassified	Unclassified	6	6	0	0
XS2_82852	1443	No	NA					2	1	0	0
XS2_83057	4028	Yes	Lenarviricota;Leviviricetes;Norzivirales	Lenarviricota	Leviviricetes	Norzivirales	Atkinsviridae	10	9	9	100	Prokaryotes	Established taxonomy
XS2_85374	3823	Yes	Pisuviricota;Pisoniviricetes;Picornavirales;Marnaviridae	Pisuviricota	Pisoniviricetes	Picornavirales	Marnaviridae	2	1	0	0	Protozoa	Established taxonomy
XS2_86546	2994	Yes	Lenarviricota;Leviviricetes;Norzivirales	Lenarviricota	Leviviricetes	Norzivirales	Fiersviridae	3	2	1	50	Prokaryotes	Established taxonomy
XS2_87880	5074	Yes	Kitrinoviricota;Alsuviricetes/Unknown Class(es)	Kitrinoviricota	Alsuviricetes	Hepelivirales	base-Alphatetra	19	8	0	0
XS2_87904	2417	Yes	Duplornaviricota;Chrymotiviricetes	Duplornaviricota	Chrymotiviricetes	Ghabrivirales	Unclassified	1	0	0	0
XS2_90066	1175	Yes	Duplornaviricota;Resentoviricetes	Duplornaviricota	Resentoviricetes	Reovirales	Sedoreoviridae	1	0	0	0	Plants, Invertebrates or Vertebrates	Established taxonomy
XS2_91254	4106	No	NA					2	1	0	0
XS2_9686	1334	No	NA					2	1	1	100
XS3_1865	1127	No	NA					1	0	0	0
XS3_19525	1461	No	NA					1	0	0	0
XS3_2225	1214	No	NA					1	0	0	0
XS3_23132	1162	No	NA					1	0	0	0
XS3_24961	7224	Yes	Duplornaviricota;Chrymotiviricetes	Duplornaviricota	Chrymotiviricetes	Ghabrivirales	Unclassified	6	3	0	0
XS3_28049	4901	Yes	Kitrinoviricota;Alsuviricetes/Unknown Class(es)	Kitrinoviricota	Unclassified	Unclassified	Unclassified	6	5	0	0
XS3_36170	3312	Yes	Lenarviricota;Leviviricetes;Norzivirales	Lenarviricota	Leviviricetes	Norzivirales	Atkinsviridae	8	5	2	40	Prokaryotes	Established taxonomy
XS3_37139	1300	No	NA					1	0	0	0
XS3_38859	1744	Yes	Kitrinoviricota;Alsuviricetes/Unknown Class(es)	Kitrinoviricota	Unclassified	Unclassified	Unclassified	3	0	0	0
XS3_39379	4159	Yes	Kitrinoviricota;Magsaviricetes	Kitrinoviricota	Magsaviricetes	Nodamuvirales	Nodaviridae	18	9	8	88.8889	Invertebrates or Vertebrates	Established taxonomy
XS3_40560	3725	Yes	Lenarviricota;Leviviricetes;Norzivirales	Lenarviricota	Leviviricetes	Norzivirales	Fiersviridae	6	6	4	66.6667	Prokaryotes	Established taxonomy
XS3_41958	9045	Yes	Pisuviricota;Pisoniviricetes;Picornavirales;No-Marna/Stelpaviricetes	Pisuviricota	Pisoniviricetes	Picornavirales	base-Dicistro	11	5	0	0
XS3_44791	2639	Yes	Kitrinoviricota;Unknown Class(es)	Kitrinoviricota	Unclassified	Unclassified	Unclassified	4	2	2	100
XS3_49132	5536	Yes	Lenarviricota;Miaviricetes	Lenarviricota	Miaviricetes	Ourlivirales	Botourmiaviridae	6	3	3	100	Fungi or Plants	Established taxonomy
XS3_59691	2016	No	NA					1	0	0	0
XS3_63036	2397	Yes	Kitrinoviricota;Alsuviricetes/Unknown Class(es)	Kitrinoviricota	Unclassified	Unclassified	Unclassified	3	0	0	0
XS3_6533	1114	No	NA					1	0	0	0
XS3_65715	1300	No	NA					1	0	0	0
XS3_67877	1389	No	NA					1	0	0	0
XS3_70414	6024	Yes	Kitrinoviricota;Alsuviricetes/Unknown Class(es)	Kitrinoviricota	Unclassified	Unclassified	Unclassified	3	0	0	0
XS3_70882	2848	Yes	Kitrinoviricota;Alsuviricetes/Unknown Class(es)	Kitrinoviricota	Unclassified	Unclassified	Unclassified	5	0	0	0
XS3_71568	3120	Yes	Lenarviricota;Miaviricetes	Lenarviricota	Miaviricetes	Ourlivirales	Botourmiaviridae	2	0	0	0	Fungi or Plants	Established taxonomy
XS3_7175	1722	Yes	Lenarviricota;Leviviricetes;Norzivirales	Lenarviricota	Leviviricetes	Norzivirales	Fiersviridae	3	2	2	100	Prokaryotes	Established taxonomy
XS3_74173	5523	Yes	Pisuviricota;Pisoniviricetes;Picornavirales;No-Marna/Stelpaviricetes	Pisuviricota	Pisoniviricetes	Picornavirales	Dicistroviridae	3	2	0	0	Invertebrates	Established taxonomy
XS3_7688	5101	Yes	Pisuviricota;Pisoniviricetes;Picornavirales;No-Marna/Stelpaviricetes	Pisuviricota	Pisoniviricetes	Picornavirales	base-Dicistro	1	0	0	0
XS3_79772	5767	Yes	Pisuviricota;Pisoniviricetes;Picornavirales;Marnaviridae	Pisuviricota	Pisoniviricetes	Picornavirales	Marnaviridae	2	1	0	0	Protozoa	Established taxonomy
XS3_80507	1826	Yes	Lenarviricota;Howeltoviricetes	Lenarviricota	base-Howeltoviricetes	Unclassified	Unclassified	1	0	0	0	Prokaryotes	SD motif identification
XS3_81296	1567	Yes	Kitrinoviricota;Magsaviricetes	Kitrinoviricota	Magsaviricetes	Nodamuvirales	Nodaviridae	1	0	0	0	Invertebrates or Vertebrates	Established taxonomy
XS3_81840	2339	Yes	Lenarviricota;Leviviricetes;Norzivirales	Lenarviricota	Leviviricetes	Norzivirales	Atkinsviridae	2	2	2	100	Prokaryotes	Established taxonomy
ZR-AS_11129	1647	No	NA					1	0	0	0
ZR-AS_116839	3510	Yes	Lenarviricota;Leviviricetes;Norzivirales	Lenarviricota	Leviviricetes	Norzivirales	Fiersviridae	21	9	4	44.4444	Prokaryotes	Established taxonomy
ZR-AS_123824	2062	Yes	Pisuviricota;Duplopiviricetes/Pisoniviricetes;Sobelivirales;Unknown family	Pisuviricota	Pisoniviricetes	base-Sobelivirales	Unclassified	1	0	0	0
ZR-AS_130263	5963	Yes	Negarnaviricota;Ellioviricetes/Insthoviricetes	Negarnaviricota	Ellioviricetes	Bunyavirales	Unclassified	5	0	0	0
ZR-AS_135847	1415	No	NA					1	0	0	0
ZR-AS_156564	2194	Yes	Lenarviricota;Amabiliviricetes	Lenarviricota	Amabiliviricetes	Wolframvirales	Narnaviridae	4	0	0	0	Fungi	Established taxonomy
ZR-AS_169543	3334	Yes	Lenarviricota;Amabiliviricetes	Lenarviricota	Amabiliviricetes	Wolframvirales	Narnaviridae	5	1	1	100	Fungi	Established taxonomy
ZR-AS_171705	1869	Yes	Lenarviricota;Amabiliviricetes	Lenarviricota	Amabiliviricetes	Wolframvirales	Narnaviridae	3	0	0	0	Fungi	Established taxonomy
ZR-AS_182252	3279	Yes	Lenarviricota;Amabiliviricetes	Lenarviricota	Amabiliviricetes	Wolframvirales	Narnaviridae	6	2	2	100	Fungi	Established taxonomy
ZR-AS_195540	1892	Yes	Lenarviricota;Leviviricetes;Norzivirales	Lenarviricota	Leviviricetes	Norzivirales	Fiersviridae	2	1	1	100	Prokaryotes	Established taxonomy
ZR-AS_198156	6132	Yes	Negarnaviricota;Ellioviricetes/Insthoviricetes	Negarnaviricota	Ellioviricetes	Bunyavirales	Unclassified	3	2	0	0
ZR-AS_202971	4174	Yes	Kitrinoviricota;Alsuviricetes/Unknown Class(es)	Kitrinoviricota	Unclassified	Unclassified	Unclassified	4	2	0	0
ZR-AS_220031	2491	Yes	Lenarviricota;Amabiliviricetes	Lenarviricota	Amabiliviricetes	Wolframvirales	Narnaviridae	1	0	0	0	Fungi	Established taxonomy
ZR-AS_238611	6963	Yes	Pisuviricota;Pisoniviricetes;Picornavirales;No-Marna/Stelpaviricetes	Pisuviricota	Stelpaviricetes	base-Unclassified	Unclassified	3	1	1	100
ZR-AS_258217	1076	No	NA					1	0	0	0
ZR-AS_270864	2870	Yes	Kitrinoviricota;Alsuviricetes/Unknown Class(es)	Kitrinoviricota	Unclassified	Unclassified	Unclassified	2	0	0	0
ZR-AS_271654	1091	No	NA					1	0	0	0
ZR-AS_284157	3734	Yes	Pisuviricota;Duplopiviricetes/Pisoniviricetes;Sobelivirales;Unknown family	Duplornaviricota	Resentoviricetes	Reovirales	Sedoreoviridae	3	0	0	0	Plants, Invertebrates or Vertebrates	Established taxonomy
ZR-AS_291123	3741	Yes	Duplornaviricota;Resentoviricetes	Duplornaviricota	Resentoviricetes	Reovirales	Sedoreoviridae	3	0	0	0	Plants, Invertebrates or Vertebrates	Established taxonomy
ZR-AS_309415	12414	Yes	Negarnaviricota;Ellioviricetes/Insthoviricetes	Negarnaviricota	Ellioviricetes	Bunyavirales	Unclassified	12	2	0	0
ZR-AS_348047	1498	No	NA					1	0	0	0
ZR-AS_350262	1378	Yes	Duplornaviricota;Vidaverviricetes;Cystoviridae	Duplornaviricota	Vidaverviricetes	Mindivirales	Cystoviridae	2	1	0	0	Prokaryotes	Established taxonomy
ZR-AS_358183	8538	Yes	Duplornaviricota;Chrymotiviricetes	Duplornaviricota	Chrymotiviricetes	Ghabrivirales	Unclassified	4	4	0	0
ZR-AS_365305	7077	Yes	Kitrinoviricota;Alsuviricetes/Unknown Class(es)	Kitrinoviricota	Unclassified	Unclassified	Unclassified	10	6	0	0
ZR-AS_372899	1249	Yes	Pisuviricota;Duplopiviricetes/Pisoniviricetes;Sobelivirales;Unknown family	Pisuviricota	Duplopiviricetes	Durnavirales	Picobirnaviridae	1	0	0	0	Prokaryotes	SD motif identification
ZR-AS_374620	6276	Yes	Negarnaviricota;Ellioviricetes/Insthoviricetes	Negarnaviricota	Ellioviricetes	Bunyavirales	Unclassified	24	2	0	0
ZR-AS_375951	1930	Yes	Pisuviricota;Duplopiviricetes/Pisoniviricetes;Sobelivirales;Unknown family	Pisuviricota	Duplopiviricetes	Durnavirales	Partitiviridae	25	19	18	94.7368	Prokaryotes	SD motif identification
ZR-AS_387828	3713	Yes	Lenarviricota;Leviviricetes;Norzivirales	Lenarviricota	Leviviricetes	Norzivirales	Fiersviridae	21	19	19	100	Prokaryotes	Established taxonomy
ZR-AS_389756	2975	Yes	Lenarviricota;Howeltoviricetes	Lenarviricota	base-Howeltoviricetes	Unclassified	Unclassified	36	25	11	44	Prokaryotes	SD motif identification
ZR-AS_392954	2010	No	NA					2	0	0	0
ZR-AS_394980	1032	No	NA					1	0	0	0
ZR-AS_397934	3809	Yes	Lenarviricota;Leviviricetes;Timlovirales	Lenarviricota	Leviviricetes	Timlovirales	Steitzviridae	3	3	3	100	Prokaryotes	Established taxonomy
ZR-AS_398660	2186	No	NA					5	4	4	100
ZR-AS_402897	2325	Yes	Kitrinoviricota;Alsuviricetes/Unknown Class(es)	Kitrinoviricota	Alsuviricetes	Martellivirales	Endornaviridae	1	0	0	0	Fungi or Plants	Established taxonomy
ZR-AS_404257	1857	Yes	Negarnaviricota;Ellioviricetes/Insthoviricetes	Negarnaviricota	Ellioviricetes	Bunyavirales	Unclassified	1	0	0	0
ZR-AS_53837	1050	No	NA					1	0	0	0
ZR-AS_53880	1880	Yes	Lenarviricota;Amabiliviricetes	Lenarviricota	Amabiliviricetes	Wolframvirales	Narnaviridae	1	0	0	0	Fungi	Established taxonomy
ZR-AS_55290	1225	No	NA					1	0	0	0
ZR-AS_56833	3877	Yes	Lenarviricota;Leviviricetes;Norzivirales	Lenarviricota	Leviviricetes	Norzivirales	Fiersviridae	8	6	6	100	Prokaryotes	Established taxonomy
ZR-AS_65989	1237	No	NA					3	0	0	0
ZR-AS_84106	7471	Yes	Negarnaviricota;Monjiviricetes/Chunqiuviricetes/Milneviricetes/Yunchangviricetes	Negarnaviricota	Milneviricetes	Serpentovirales	Aspiviridae	6	3	1	33.3333	Plants	Established taxonomy
ZR-AS_89323	1911	No	NA					2	0	0	0
ZR-AS_90619	6617	No	NA					2	0	0	0
ZR-AS_90858	3897	Yes	Lenarviricota;Leviviricetes;Norzivirales	Lenarviricota	Leviviricetes	Norzivirales	Solspiviridae	7	7	6	85.7143	Prokaryotes	Established taxonomy
ZR-AS_98643	1569	No	NA					1	0	0	0
ZR-DS_112936	4621	Yes	Kitrinoviricota;Unknown Class(es)	Kitrinoviricota	Unclassified	Unclassified	Unclassified	11	10	3	30
ZR-DS_116701	6111	Yes	Lenarviricota;Leviviricetes;Norzivirales	Lenarviricota	Leviviricetes	Norzivirales	Fiersviridae	12	12	12	100	Prokaryotes	Established taxonomy
ZR-DS_124073	3733	Yes	Lenarviricota;Leviviricetes;Norzivirales	Lenarviricota	Leviviricetes	Norzivirales	Fiersviridae	12	9	9	100	Prokaryotes	Established taxonomy
ZR-DS_127338	2086	No	NA					3	2	0	0
ZR-DS_150110	4628	Yes	Lenarviricota;Leviviricetes;Norzivirales	Lenarviricota	Leviviricetes	Norzivirales	Fiersviridae	15	14	14	100	Prokaryotes	Established taxonomy
ZR-DS_15207	4414	No	NA					1	0	0	0
ZR-DS_156151	4228	Yes	Permuto-like/Birnaviridae				Birnaviridae	1	0	0	0	Invertebrates or Vertebrates	Established taxonomy
ZR-DS_167527	5040	Yes	Lenarviricota;Leviviricetes;Norzivirales	Lenarviricota	Leviviricetes	Norzivirales	Fiersviridae	21	14	10	71.4286	Prokaryotes	Established taxonomy
ZR-DS_172210	6411	Yes	Negarnaviricota;Ellioviricetes/Insthoviricetes	Negarnaviricota	Ellioviricetes	Bunyavirales	Unclassified	15	1	1	100
ZR-DS_177363	3662	Yes	Lenarviricota;Amabiliviricetes	Lenarviricota	Amabiliviricetes	Wolframvirales	Narnaviridae	4	3	0	0	Fungi	Established taxonomy
ZR-DS_177583	3015	Yes	Lenarviricota;Amabiliviricetes	Lenarviricota	Amabiliviricetes	Wolframvirales	Narnaviridae	6	0	0	0	Fungi	Established taxonomy
ZR-DS_179964	1177	No	NA					1	0	0	0
ZR-DS_183151	6487	Yes	Negarnaviricota;Ellioviricetes/Insthoviricetes	Negarnaviricota	Ellioviricetes	Bunyavirales	Unclassified	43	16	1	6.25
ZR-DS_187847	1226	No	NA					1	0	0	0
ZR-DS_199591	1061	Yes	Lenarviricota;Amabiliviricetes	Lenarviricota	Amabiliviricetes	Wolframvirales	Narnaviridae	1	0	0	0	Fungi	Established taxonomy
ZR-DS_226941	2119	Yes	Lenarviricota;Leviviricetes;Norzivirales	Lenarviricota	Leviviricetes	Norzivirales	Fiersviridae	5	4	4	100	Prokaryotes	Established taxonomy
ZR-DS_242297	8387	Yes	New-Megataxon	Unclassified	Unclassified	Unclassified	Unclassified	17	5	0	0
ZR-DS_24780	8148	Yes	Duplornaviricota;Chrymotiviricetes	Duplornaviricota	Chrymotiviricetes	Ghabrivirales	Unclassified	11	5	0	0
ZR-DS_267649	1529	No	NA					1	0	0	0
ZR-DS_272082	3737	Yes	Lenarviricota;Leviviricetes;Norzivirales	Lenarviricota	Leviviricetes	Norzivirales	Fiersviridae	8	7	7	100	Prokaryotes	Established taxonomy
ZR-DS_273227	14910	Yes	Kitrinoviricota;Alsuviricetes/Unknown Class(es)	Kitrinoviricota	Alsuviricetes	Martellivirales	Endornaviridae	3	0	0	0	Fungi or Plants	Established taxonomy
ZR-DS_294352	3841	Yes	Lenarviricota;Miaviricetes	Lenarviricota	Miaviricetes	Ourlivirales	Botourmiaviridae	2	2	0	0	Fungi or Plants	Established taxonomy
ZR-DS_298646	4375	Yes	Lenarviricota;Leviviricetes;Norzivirales	Lenarviricota	Leviviricetes	Norzivirales	Fiersviridae	12	9	3	33.3333	Prokaryotes	Established taxonomy
ZR-DS_302467	3954	Yes	Lenarviricota;Leviviricetes;Timlovirales	Lenarviricota	Leviviricetes	Timlovirales	Steitzviridae	25	24	8	33.3333	Prokaryotes	Established taxonomy
ZR-DS_307766	5258	Yes	Negarnaviricota;Ellioviricetes/Insthoviricetes	Negarnaviricota	Ellioviricetes	Bunyavirales	Unclassified	6	0	0	0
ZR-DS_311135	1088	No	NA					1	0	0	0
ZR-DS_322049	2347	Yes	Lenarviricota;Amabiliviricetes	Lenarviricota	Amabiliviricetes	Wolframvirales	Narnaviridae	9	1	1	100	Fungi	Established taxonomy
ZR-DS_336978	5629	Yes	Negarnaviricota;Ellioviricetes/Insthoviricetes	Negarnaviricota	Ellioviricetes	Bunyavirales	Unclassified	8	0	0	0
ZR-DS_347260	3141	Yes	Pisuviricota;Duplopiviricetes/Pisoniviricetes;Sobelivirales;Unknown family	Duplornaviricota	Resentoviricetes	Reovirales	Sedoreoviridae	5	0	0	0	Plants, Invertebrates or Vertebrates	Established taxonomy
ZR-DS_349067	5687	Yes	Lenarviricota;Leviviricetes;Timlovirales	Lenarviricota	Leviviricetes	Timlovirales	Steitzviridae	19	15	3	20	Prokaryotes	Established taxonomy
ZR-DS_35116	4934	No	NA					6	1	0	0
ZR-DS_356626	3932	Yes	Duplornaviricota;Resentoviricetes	Duplornaviricota	Resentoviricetes	Reovirales	Sedoreoviridae	9	3	1	33.3333	Plants, Invertebrates or Vertebrates	Established taxonomy
ZR-DS_360041	2953	No	NA					8	8	2	25
ZR-DS_36156	4656	No	NA					1	0	0	0
ZR-DS_368794	1785	No	NA					1	0	0	0
ZR-DS_370347	4554	Yes	Permuto-like/Birnaviridae				Birnaviridae	3	2	1	50	Invertebrates or Vertebrates	Established taxonomy
ZR-DS_373158	4938	Yes	Negarnaviricota;Ellioviricetes/Insthoviricetes	Negarnaviricota	Ellioviricetes	Bunyavirales	Unclassified	1	0	0	0
ZR-DS_37694	3696	Yes	Lenarviricota;Leviviricetes;Timlovirales	Lenarviricota	Leviviricetes	Timlovirales	Steitzviridae	35	30	22	73.3333	Prokaryotes	Established taxonomy
ZR-DS_383522	2023	Yes	Kitrinoviricota;Alsuviricetes/Unknown Class(es)	Kitrinoviricota	Unclassified	Unclassified	Unclassified	1	0	0	0
ZR-DS_385284	4174	Yes	Lenarviricota;Leviviricetes;Norzivirales	Lenarviricota	Leviviricetes	Norzivirales	Fiersviridae	18	13	10	76.9231	Prokaryotes	Established taxonomy
ZR-DS_385399	6633	Yes	Pisuviricota;Pisoniviricetes;Picornavirales;No-Marna/Stelpaviricetes	Pisuviricota	Stelpaviricetes	base-Unclassified	Unclassified	6	3	0	0
ZR-DS_388105	3602	Yes	Lenarviricota;Miaviricetes	Lenarviricota	Miaviricetes	Ourlivirales	Botourmiaviridae	9	2	0	0	Fungi or Plants	Established taxonomy
ZR-DS_44408	4621	Yes	Lenarviricota;Leviviricetes;Norzivirales	Lenarviricota	Leviviricetes	Norzivirales	Fiersviridae	13	10	10	100	Prokaryotes	Established taxonomy
ZR-DS_48041	3327	Yes	Lenarviricota;Leviviricetes;Norzivirales	Lenarviricota	Leviviricetes	Norzivirales	Fiersviridae	3	2	2	100	Prokaryotes	Established taxonomy
ZR-DS_51966	5869	No	NA					3	0	0	0
ZR-DS_74607	11476	Yes	Kitrinoviricota;Alsuviricetes/Unknown Class(es)	Kitrinoviricota	Alsuviricetes	Martellivirales	Endornaviridae	6	0	0	0	Fungi or Plants	Established taxonomy
ZR-DS_81097	3662	Yes	Lenarviricota;Leviviricetes;Timlovirales	Lenarviricota	Leviviricetes	Timlovirales	Steitzviridae	21	20	20	100	Prokaryotes	Established taxonomy
ZR-DS_8549	6772	Yes	Negarnaviricota;Ellioviricetes/Insthoviricetes	Negarnaviricota	Ellioviricetes	Bunyavirales	Unclassified	5	1	0	0
ZR-DS_94428	3618	Yes	Lenarviricota;Leviviricetes;Norzivirales	Lenarviricota	Leviviricetes	Norzivirales	Fiersviridae	15	15	10	66.6667	Prokaryotes	Established taxonomy
ZR-EF_100586	7822	Yes	Pisuviricota;Pisoniviricetes;Picornavirales;No-Marna/Stelpaviricetes	Pisuviricota	Stelpaviricetes	base-Patatavirales	Unclassified	4	2	0	0
ZR-EF_103311	3949	Yes	Lenarviricota;Leviviricetes;Norzivirales	Lenarviricota	Leviviricetes	Norzivirales	Fiersviridae	13	6	0	0	Prokaryotes	Established taxonomy
ZR-EF_103635	1122	Yes	Lenarviricota;Miaviricetes	Kitrinoviricota	Unclassified	Unclassified	Unclassified	1	0	0	0
ZR-EF_105989	2649	Yes	Lenarviricota;Miaviricetes	Lenarviricota	Miaviricetes	Ourlivirales	Botourmiaviridae	1	0	0	0	Fungi or Plants	Established taxonomy
ZR-EF_109979	4106	Yes	Lenarviricota;Leviviricetes;Timlovirales	Lenarviricota	Leviviricetes	Timlovirales	Steitzviridae	6	6	4	66.6667	Prokaryotes	Established taxonomy
ZR-EF_113602	4721	Yes	Kitrinoviricota;Unknown Class(es)	Kitrinoviricota	Unclassified	Unclassified	Unclassified	9	8	4	50
ZR-EF_118738	2368	Yes	Lenarviricota;Howeltoviricetes	Lenarviricota	base-Howeltoviricetes	Unclassified	Unclassified	4	2	2	100	Prokaryotes	SD motif identification
ZR-EF_120481	2259	Yes	Kitrinoviricota;Alsuviricetes/Unknown Class(es)	Kitrinoviricota	Alsuviricetes	Hepelivirales	Hepeviridae	1	0	0	0	Vertebrates	Established taxonomy
ZR-EF_121314	9134	Yes	Pisuviricota;Pisoniviricetes;Picornavirales;Marnaviridae	Pisuviricota	Pisoniviricetes	Picornavirales	Marnaviridae	4	3	0	0	Protozoa	Established taxonomy
ZR-EF_124163	3400	Yes	Kitrinoviricota;Unknown Class(es)	Kitrinoviricota	Unclassified	Unclassified	Unclassified	2	2	1	50
ZR-EF_125369	7598	Yes	Duplornaviricota;Chrymotiviricetes	Duplornaviricota	Chrymotiviricetes	Ghabrivirales	Unclassified	1	0	0	0
ZR-EF_130691	5244	Yes	Kitrinoviricota;Unknown class(es)	Kitrinoviricota	Unclassified	Unclassified	Unclassified	3	3	1	33.3333
ZR-EF_131740	5381	Yes	Kitrinoviricota;Unknown Class(es)	Kitrinoviricota	Unclassified	Unclassified	Unclassified	3	3	2	66.6667
ZR-EF_139761	3407	Yes	Kitrinoviricota;Alsuviricetes/Unknown Class(es)	Kitrinoviricota	Unclassified	Unclassified	Unclassified	2	1	0	0
ZR-EF_148492	9223	Yes	Pisuviricota;Pisoniviricetes;Picornavirales;No-Marna/Stelpaviricetes	Pisuviricota	Pisoniviricetes	Picornavirales	Dicistroviridae	5	3	0	0	Invertebrates	Established taxonomy
ZR-EF_149991	9431	Yes	Kitrinoviricota;Alsuviricetes/Unknown Class(es)	Kitrinoviricota	Unclassified	Unclassified	Unclassified	1	0	0	0
ZR-EF_151849	4247	Yes	Lenarviricota;Miaviricetes	Lenarviricota	Miaviricetes	Ourlivirales	Botourmiaviridae	8	4	0	0	Fungi or Plants	Established taxonomy
ZR-EF_155095	3968	Yes	Duplornaviricota;Resentoviricetes	Duplornaviricota	Resentoviricetes	Reovirales	Sedoreoviridae	4	0	0	0	Plants, Invertebrates or Vertebrates	Established taxonomy
ZR-EF_172763	4037	Yes	Duplornaviricota;Vidaverviricetes;Cystoviridae	Duplornaviricota	Vidaverviricetes	Mindivirales	Cystoviridae	3	2	1	50	Prokaryotes	Established taxonomy
ZR-EF_17875	2118	No	NA					6	4	3	75
ZR-EF_179661	7817	Yes	Pisuviricota;Pisoniviricetes;Picornavirales;No-Marna/Stelpaviricetes	Pisuviricota	Stelpaviricetes	base-Patatavirales	Unclassified	10	7	0	0
ZR-EF_183213	5865	No	NA					2	1	0	0
ZR-EF_197100	2206	Yes	Lenarviricota;Howeltoviricetes	Lenarviricota	base-Howeltoviricetes	Unclassified	Unclassified	4	0	0	0	Prokaryotes	SD motif identification
ZR-EF_21350	3112	Yes	Lenarviricota;Amabiliviricetes	Lenarviricota	Amabiliviricetes	Wolframvirales	Narnaviridae	2	0	0	0	Fungi	Established taxonomy
ZR-EF_27411	4675	Yes	Kitrinoviricota;Alsuviricetes/Unknown Class(es)	Kitrinoviricota	Unclassified	Unclassified	Unclassified	1	0	0	0
ZR-EF_28982	3875	Yes	Lenarviricota;Leviviricetes;Norzivirales	Lenarviricota	Leviviricetes	Norzivirales	Fiersviridae	19	11	4	36.3636	Prokaryotes	Established taxonomy
ZR-EF_31506	7583	Yes	Kitrinoviricota;Alsuviricetes/Unknown Class(es)	Kitrinoviricota	Alsuviricetes	Hepelivirales	Hepeviridae	4	3	0	0	Vertebrates	Established taxonomy
ZR-EF_38641	1212	Yes	Lenarviricota;Amabiliviricetes	Lenarviricota	Unclassified	Unclassified	Unclassified	2	1	0	0
ZR-EF_41883	3285	Yes	Pisuviricota;Pisoniviricetes;Picornavirales;No-Marna/Stelpaviricetes	Pisuviricota	Stelpaviricetes	base-Patatavirales	Unclassified	2	1	1	100
ZR-EF_49818	2022	No	NA					1	0	0	0
ZR-EF_57445	1696	Yes	Pisuviricota;Pisoniviricetes;Picornavirales;No-Marna/Stelpaviricetes	Pisuviricota	Stelpaviricetes	base-Patatavirales	Unclassified	1	0	0	0
ZR-EF_59193	3984	Yes	Lenarviricota;Leviviricetes;Norzivirales	Lenarviricota	Leviviricetes	Norzivirales	Fiersviridae	7	6	4	66.6667	Prokaryotes	Established taxonomy
ZR-EF_64968	1631	No	NA					1	0	0	0
ZR-EF_71922	4814	Yes	Lenarviricota;Amabiliviricetes	Lenarviricota	Amabiliviricetes	Wolframvirales	Narnaviridae	2	1	1	100	Fungi	Established taxonomy
ZR-EF_75823	3822	Yes	Kitrinoviricota;Unknown Class(es)	Kitrinoviricota	Unclassified	Unclassified	Unclassified	16	13	7	53.8462
ZR-EF_78576	3130	No	NA					3	1	1	100
ZR-EF_81566	8305	Yes	New-Megataxon	Unclassified	Unclassified	Unclassified	Unclassified	6	0	0	0
ZR-EF_86900	4001	Yes	Lenarviricota;Leviviricetes;Timlovirales	Lenarviricota	Leviviricetes	Timlovirales	Steitzviridae	29	27	27	100	Prokaryotes	Established taxonomy
ZR-EF_94182	6810	Yes	Kitrinoviricota;Unknown Class(es)	Kitrinoviricota	Unclassified	Unclassified	Unclassified	5	2	0	0
ZR-EF_9575	2221	No	NA					1	0	0	0
ZR-IN_102842	2339	No	NA					3	2	2	100
ZR-IN_105631	3628	Yes	Lenarviricota;Leviviricetes;Norzivirales	Lenarviricota	Leviviricetes	Norzivirales	base-Atkins	13	11	11	100	Prokaryotes	Established taxonomy
ZR-IN_10583	3669	Yes	Lenarviricota;Leviviricetes;Norzivirales	Lenarviricota	Leviviricetes	Norzivirales	Fiersviridae	12	7	7	100	Prokaryotes	Established taxonomy
ZR-IN_106899	2726	Yes	Lenarviricota;Leviviricetes;Norzivirales	Lenarviricota	Leviviricetes	Norzivirales	Fiersviridae	4	2	2	100	Prokaryotes	Established taxonomy
ZR-IN_111630	3739	Yes	Lenarviricota;Leviviricetes;Norzivirales	Lenarviricota	Leviviricetes	Norzivirales	Fiersviridae	5	4	4	100	Prokaryotes	Established taxonomy
ZR-IN_114916	1015	No	NA					1	0	0	0
ZR-IN_133642	2286	Yes	Lenarviricota;Howeltoviricetes	Lenarviricota	base-Howeltoviricetes	Unclassified	Unclassified	7	3	3	100	Prokaryotes	SD motif identification
ZR-IN_139725	3331	Yes	Lenarviricota;Leviviricetes;Norzivirales	Lenarviricota	Leviviricetes	Norzivirales	base-Atkins	11	4	4	100	Prokaryotes	Established taxonomy
ZR-IN_151697	1065	Yes	Pisuviricota;Pisoniviricetes;Sobelivirales;Solemo-/Alverna-/Barnaviridae	Pisuviricota	Unclassified	Unclassified	Unclassified	1	0	0	0
ZR-IN_153078	1580	Yes	Lenarviricota;Leviviricetes;Norzivirales	Lenarviricota	Leviviricetes	Norzivirales	Fiersviridae	3	1	1	100	Prokaryotes	Established taxonomy
ZR-IN_19076	2340	Yes	Lenarviricota;Leviviricetes;Norzivirales	Lenarviricota	Leviviricetes	Norzivirales	Fiersviridae	3	1	1	100	Prokaryotes	Established taxonomy
ZR-IN_23804	2948	Yes	Lenarviricota;Leviviricetes;Norzivirales	Lenarviricota	Leviviricetes	Norzivirales	Fiersviridae	4	2	2	100	Prokaryotes	Established taxonomy
ZR-IN_2539	3860	Yes	Lenarviricota;Leviviricetes;Norzivirales	Lenarviricota	Leviviricetes	Norzivirales	base-Solspi	3	3	3	100	Prokaryotes	Established taxonomy
ZR-IN_37449	2935	Yes	Lenarviricota;Howeltoviricetes	Lenarviricota	base-Howeltoviricetes	Unclassified	Unclassified	2	2	1	50	Prokaryotes	SD motif identification
ZR-IN_48778	4262	Yes	Lenarviricota;Leviviricetes;Norzivirales	Lenarviricota	Leviviricetes	Norzivirales	Unclassified	4	3	2	66.6667	Prokaryotes	Established taxonomy
ZR-IN_54357	1996	Yes	Lenarviricota;Leviviricetes;Norzivirales	Lenarviricota	Leviviricetes	Norzivirales	Fiersviridae	5	2	2	100	Prokaryotes	Established taxonomy
ZR-IN_55966	1500	Yes	Pisuviricota;Duplopiviricetes/Pisoniviricetes;Sobelivirales;Unknown family	Pisuviricota	Duplopiviricetes	Durnavirales	Partitiviridae	1	1	1	100	Prokaryotes	SD motif identification
ZR-IN_56009	2158	No	NA					19	5	4	80
ZR-IN_59855	1081	No	NA					1	0	0	0
ZR-IN_60046	3820	Yes	Lenarviricota;Leviviricetes;Norzivirales	Lenarviricota	Leviviricetes	Norzivirales	Duinviridae	9	7	6	85.7143	Prokaryotes	Established taxonomy
ZR-IN_60847	2764	Yes	Lenarviricota;Howeltoviricetes	Lenarviricota	base-Howeltoviricetes	Unclassified	Unclassified	22	17	17	100	Prokaryotes	SD motif identification
ZR-IN_61716	1952	Yes	Lenarviricota;Leviviricetes;Norzivirales	Lenarviricota	Leviviricetes	Norzivirales	Fiersviridae	3	1	1	100	Prokaryotes	Established taxonomy
ZR-IN_63078	7947	Yes	Kitrinoviricota;Alsuviricetes/Unknown Class(es)	Kitrinoviricota	Alsuviricetes	Martellivirales	Virgaviridae	1690	1192	8	0.671141	Plants	Established taxonomy
ZR-IN_63371	1578	Yes	Lenarviricota;Leviviricetes;Norzivirales	Lenarviricota	Leviviricetes	Norzivirales	Fiersviridae	1	0	0	0	Prokaryotes	Established taxonomy
ZR-IN_64281	1791	Yes	Lenarviricota;Leviviricetes;Norzivirales	Lenarviricota	Leviviricetes	Norzivirales	Fiersviridae	2	1	0	0	Prokaryotes	Established taxonomy
ZR-IN_66079	2828	No	NA					3	3	3	100
ZR-IN_70332	1868	Yes	Lenarviricota;Howeltoviricetes	Lenarviricota	base-Howeltoviricetes	Unclassified	Unclassified	1	0	0	0	Prokaryotes	SD motif identification
ZR-IN_72769	2579	Yes	Pisuviricota;Pisoniviricetes;Picornavirales;No-Marna/Stelpaviricetes	Pisuviricota	Pisoniviricetes	Picornavirales	Dicistroviridae	11	2	1	50	Invertebrates	Established taxonomy
ZR-IN_73248	1725	Yes	Lenarviricota;Leviviricetes;Norzivirales	Lenarviricota	Leviviricetes	Norzivirales	Fiersviridae	2	1	1	100	Prokaryotes	Established taxonomy
ZR-IN_79715	1973	Yes	Pisuviricota;Pisoniviricetes;Picornavirales;No-Marna/Stelpaviricetes	Pisuviricota	Pisoniviricetes	Picornavirales	Dicistroviridae	3	0	0	0	Invertebrates	Established taxonomy
ZR-IN_81465	1359	No	NA					1	0	0	0
ZR-IN_92537	2852	Yes	Lenarviricota;Leviviricetes;Norzivirales	Lenarviricota	Leviviricetes	Norzivirales	Solspiviridae	8	4	4	100	Prokaryotes	Established taxonomy
ZR-IN_94142	1202	No	NA					1	0	0	0
ZR-IN_96363	4445	Yes	Lenarviricota;Leviviricetes;Norzivirales	Lenarviricota	Leviviricetes	Norzivirales	Duinviridae	4	3	3	100	Prokaryotes	Established taxonomy
ZR-IN_96811	2957	Yes	Lenarviricota;Howeltoviricetes	Lenarviricota	base-Howeltoviricetes	Unclassified	Unclassified	18	12	8	66.6667	Prokaryotes	SD motif identification
ZR-IN_97693	2141	Yes	Pisuviricota;Pisoniviricetes;Picornavirales;No-Marna/Stelpaviricetes	Pisuviricota	Pisoniviricetes	Picornavirales	Caliciviridae	7	2	0	0	Vertebrates	Established taxonomy
ZR-IN_98653	2988	No	NA					4	4	4	100
ZS1_16542	1043	No	NA					1	0	0	0
ZS1_18454	4598	Yes	Duplornaviricota;Resentoviricetes	Duplornaviricota	Resentoviricetes	Reovirales	Sedoreoviridae	3	0	0	0	Plants, Invertebrates or Vertebrates	Established taxonomy
ZS1_20272	1805	Yes	Kitrinoviricota;Unknown Class(es)	Kitrinoviricota	Unclassified	Unclassified	Unclassified	1	1	0	0
ZS1_26085	3741	Yes	Duplornaviricota;Resentoviricetes	Duplornaviricota	Resentoviricetes	Reovirales	Sedoreoviridae	1	0	0	0	Plants, Invertebrates or Vertebrates	Established taxonomy
ZS1_28159	2762	Yes	Lenarviricota;Leviviricetes;Norzivirales	Lenarviricota	Leviviricetes	Norzivirales	Fiersviridae	4	2	2	100	Prokaryotes	Established taxonomy
ZS1_33459	1561	Yes	Pisuviricota;Duplopiviricetes/Pisoniviricetes;Sobelivirales;Unknown family	Pisuviricota	Duplopiviricetes	Durnavirales	Partitiviridae	4	3	3	100	Prokaryotes	SD motif identification
ZS1_36539	8386	Yes	Kitrinoviricota;Unknown Class(es)	Kitrinoviricota	Unclassified	Unclassified	Unclassified	6	6	0	0
ZS1_38637	2822	Yes	Kitrinoviricota;Unknown Class(es)	Kitrinoviricota	Unclassified	Unclassified	Unclassified	6	3	0	0
ZS1_41800	6098	Yes	Pisuviricota;Pisoniviricetes;Picornavirales;Marnaviridae	Pisuviricota	Pisoniviricetes	Picornavirales	Marnaviridae	2	1	0	0	Protozoa	Established taxonomy
ZS1_42028	1296	Yes	Pisuviricota;Duplopiviricetes/Pisoniviricetes;Sobelivirales;Unknown family	Pisuviricota	Duplopiviricetes	Durnavirales	Partitiviridae	2	0	0	0	Prokaryotes	SD motif identification
ZS1_44289	9719	Yes	Pisuviricota;Pisoniviricetes;Picornavirales;No-Marna/Stelpaviricetes	Pisuviricota	Pisoniviricetes	Picornavirales	Unclassified	12	7	3	42.8571
ZS1_45810	3631	Yes	Duplornaviricota;Resentoviricetes	Duplornaviricota	Resentoviricetes	Reovirales	Sedoreoviridae	3	0	0	0	Plants, Invertebrates or Vertebrates	Established taxonomy
ZS1_46597	1759	Yes	Lenarviricota;Leviviricetes;Norzivirales	Lenarviricota	Leviviricetes	Norzivirales	Fiersviridae	2	0	0	0	Prokaryotes	Established taxonomy
ZS1_48674	1530	Yes	Pisuviricota;Duplopiviricetes/Pisoniviricetes;Sobelivirales;Unknown family	Pisuviricota	Duplopiviricetes	Durnavirales	Partitiviridae	5	2	2	100	Prokaryotes	SD motif identification
ZS1_51246	1414	Yes	Permuto-like/Birnaviridae				Birnaviridae	1	0	0	0	Invertebrates or Vertebrates	Established taxonomy
ZS1_53593	2513	Yes	Kitrinoviricota;Magsaviricetes	Kitrinoviricota	Magsaviricetes	Nodamuvirales	Nodaviridae	2	0	0	0	Invertebrates or Vertebrates	Established taxonomy
ZS1_55304	2544	Yes	Kitrinoviricota;Alsuviricetes/Unknown Class(es)	Lenarviricota	Unclassified	Unclassified	Unclassified	1	0	0	0
ZS1_6741	1876	No	NA					1	0	0	0
ZS1_8837	4439	Yes	Kitrinoviricota;Unknown Class(es)	Kitrinoviricota	Unclassified	Unclassified	Unclassified	7	3	0	0
ZS2_13121	8743	Yes	Kitrinoviricota;Alsuviricetes/Unknown Class(es)	Kitrinoviricota	Alsuviricetes	Hepelivirales	Hepeviridae	9	7	0	0	Vertebrates	Established taxonomy
ZS2_13492	1436	Yes	Pisuviricota;Pisoniviricetes;Picornavirales;Marnaviridae	Pisuviricota	Pisoniviricetes	Picornavirales	Marnaviridae	1	0	0	0	Protozoa	Established taxonomy
ZS2_13729	7295	Yes	Kitrinoviricota;Unknown Class(es)	Kitrinoviricota	Unclassified	Unclassified	Unclassified	9	9	3	33.3333
ZS2_16301	3720	Yes	Lenarviricota;Leviviricetes;Norzivirales	Lenarviricota	Leviviricetes	Norzivirales	Fiersviridae	5	4	4	100	Prokaryotes	Established taxonomy
ZS2_20407	3639	Yes	Lenarviricota;Leviviricetes;Norzivirales	Lenarviricota	Leviviricetes	Norzivirales	Fiersviridae	3	2	2	100	Prokaryotes	Established taxonomy
ZS2_29876	1925	No	NA					2	0	0	0
ZS2_35743	1519	Yes	Lenarviricota;Leviviricetes;Norzivirales	Lenarviricota	Leviviricetes	Norzivirales	Atkinsviridae	1	0	0	0	Prokaryotes	Established taxonomy
ZS2_37583	7730	Yes	Pisuviricota;Pisoniviricetes;Picornavirales;No-Marna/Stelpaviricetes	Pisuviricota	Stelpaviricetes	base-Patatavirales	Unclassified	3	1	0	0
ZS2_37826	4579	Yes	Kitrinoviricota;Tolucaviricetes/Flasuviricetes	Kitrinoviricota	Tolucaviricetes	Tolivirales	Tombusviridae	6	6	2	33.3333	Plants	Established taxonomy
ZS2_38911	8853	Yes	Duplornaviricota;Vidaverviricetes;Cystoviridae	Duplornaviricota	Vidaverviricetes	Mindivirales	Cystoviridae	15	14	13	92.8571	Prokaryotes	Established taxonomy
ZS2_39909	1935	Yes	Permuto-like/Birnaviridae				Birnaviridae	1	0	0	0	Invertebrates or Vertebrates	Established taxonomy
ZS2_42225	6469	No	NA					1	0	0	0
ZS2_46173	1079	No	NA					1	0	0	0
ZS2_50732	1530	Yes	Pisuviricota;Duplopiviricetes/Pisoniviricetes;Sobelivirales;Unknown family	Pisuviricota	Duplopiviricetes	Durnavirales	Partitiviridae	3	1	1	100	Prokaryotes	SD motif identification
ZS2_57475	1941	No	NA					2	0	0	0
ZS2_9191	4957	Yes	Kitrinoviricota;Alsuviricetes/Unknown Class(es)	Kitrinoviricota	Unclassified	Unclassified	Unclassified	7	4	3	75
ZS3_12377	7444	Yes	Duplornaviricota;Vidaverviricetes;Cystoviridae	Duplornaviricota	Vidaverviricetes	Mindivirales	Cystoviridae	6	5	5	100	Prokaryotes	Established taxonomy
ZS3_14190	2775	Yes	Pisuviricota;Duplopiviricetes/Pisoniviricetes;Sobelivirales;Unknown family	Pisuviricota	Pisoniviricetes	base-Sobelivirales	Unclassified	6	4	0	0
ZS3_23146	6711	No	NA					2	0	0	0
ZS3_25065	1289	Yes	Pisuviricota;Duplopiviricetes/Pisoniviricetes;Sobelivirales;Unknown family	Pisuviricota	Duplopiviricetes	Durnavirales	Partitiviridae	3	1	1	100	Prokaryotes	SD motif identification
ZS3_30496	3595	Yes	Kitrinoviricota;Alsuviricetes/Unknown Class(es)	Kitrinoviricota	Unclassified	Unclassified	Unclassified	3	1	0	0
ZS3_3629	1744	Yes	Pisuviricota;Duplopiviricetes/Pisoniviricetes;Sobelivirales;Unknown family	Pisuviricota	Duplopiviricetes	Durnavirales	Partitiviridae	5	4	4	100	Prokaryotes	SD motif identification
ZS3_38334	1179	No	NA					1	0	0	0
ZS3_39641	6398	Yes	Kitrinoviricota;Alsuviricetes/Unknown Class(es)	Kitrinoviricota	Unclassified	Unclassified	Unclassified	4	2	0	0
ZS3_47510	1038	No	NA					1	0	0	0
ZS3_9506	3099	Yes	Pisuviricota;Pisoniviricetes;Picornavirales;Marnaviridae	Pisuviricota	Pisoniviricetes	Picornavirales	base-Marna	2	0	0	0

### Sheet: Supplementary Table 3
Supplementary Table 3: . ANOSIM analysis for pairwise comparisons of WWTP samples from Switzerland grouped by different compartments (the global R = 0.325, p = 0.001).
	IN	DS	AS
DS	0.675, 0.001
AS	0.556, 0.001	-0.08, 0.976
EF	0.489, 0.001	0.277, 0.001	0.211, 0.003

### Sheet: Supplementary Table 4
Supplementary Table 4: Megataxon of viral RdRps clustered by WWTP RdRps and public reference RdRp centroids. The labels of 21 megataxa of RNA viruses based on RdRp clustering using mcl (I = 0.9). The accuracy of the label for each megataxon was calculated as the number of public RdRp centroids affiliated with the taxonomy divided by the total number of known public centroids (those with labels at phylum level at least) in the megataxon.
Megataxa	Total leaves	WWTP RdRp centroids	Public RdRp centroids	Public RdRp centroids with labels at least at the phylum level	Megataxa label	RdRp centroids with matched label	Label accuracy
1	5676	714	4962	4482	Pisuviricota;Pisoniviricetes;Picornavirales;No-Marna/(base-)Stelpaviricetes	4257	93.4404
2	5153	863	4290	3807	Kitrinoviricota;Alsuviricetes/Unknown Class(es)	3781	99.317
3	4300	2531	1769	1697	Lenarviricota;Leviviricetes;(base-)Norzivirales	1692	99.7054
4	2843	496	2347	2148	Lenarviricota;Miaviricetes	2096	97.5791
5	2464	428	2036	1563	Pisuviricota;(base-)Duplopiviricetes/Pisoniviricetes;base-Sobelivirales	1425	91.1708
6	2131	382	1749	1332	Lenarviricota;(base-)Howeltoviricetes	1324	99.3994
7	2105	561	1544	1420	Kitrinoviricota;Unknown Class(es)	1362	95.9155
8	2049	365	1684	902	Lenarviricota;Amabiliviricetes	893	99.0022
9	1919	207	1712	1597	Pisuviricota;Pisoniviricetes;(base-)Marnaviridae	1483	92.8616
10	1900	444	1456	1374	Kitrinoviricota;(base-)Toluca-/Flasuviricetes	1326	96.5066
11	1777	717	1060	1036	Lenarviricota;Leviviricetes;Timlovirales	913	88.1274
12	1689	289	1400	1340	Kitrinoviricota;Magsaviricetes	1329	99.1791
13	1331	178	1153	1067	Pisuviricota;Pisoniviricetes;Sobelivirales;Solemo-/Alverna-/Barnaviridae	1011	94.7516
14	1299	443	856	531	Negarnaviricota;Ellio-/(base-)Insthoviricetes	523	98.4934
15	1108	237	871	747	Duplornaviricota;(base-)Chrymotiviricetes	746	99.8661
16	724	86	638	550	Kitrinoviricota;Unknown class(es)	550	100
17	554	52	502	421	Negarnaviricota;Monji-/(base-)Chunqiu-/Milne-/(base-)Yunchangviricetes	408	96.9121
18	388	101	287	220	(base-)Permuto-like/(base-)Birnaviridae	216	98.1818
19	199	93	106	93	Duplornaviricota;Vidaverviricetes;(base-)Cystoviridae	92	98.9247
20	102	33	69	35	Duplornaviricota;Resentoviricetes	35	100
21	68	56	12	1	New-Megataxon	NA	NA

### Sheet: Supplementary Table 5
Supplementary Table 5: Diversity expansion of RNA viral families assessed by clustering at both genome and RdRp level.
	Genome-level clustering						RdRp-level clustering
Family	Novel	Shared	Reference (occurred in engineering system)	Reference (in all ecosystems)	% Novel (occurred in engineering system)	% Novel (in all ecosystems)	Novel	Shared	Reference (occurred in engineering system)	Reference (in all ecosystems)	% Novel (occurred in engineering system)	% Novel (in all ecosystems)
Fiersviridae	884	935	190	7013	44.002	10.0091	806	884	140	6129	44.0437	10.3082
Botourmiaviridae	279	217	45	6591	51.5712	3.93679	239	214	30	5788	49.4824	3.82951
Steitzviridae	251	354	80	6721	36.6423	3.42615	249	337	63	6447	38.3667	3.54045
Narnaviridae	188	126	10	3868	58.0247	4.49546	185	115	11	3113	59.4855	5.42045
Nodaviridae	173	123	27	3843	53.5604	4.17975	132	120	11	3236	50.1901	3.7844
Tombusviridae	173	196	24	5345	44.0204	3.02765	131	185	22	4423	38.7574	2.7643
Atkinsviridae	109	163	28	1392	36.3333	6.55048	102	161	26	1317	35.2941	6.4557
Solspiviridae	98	70	8	456	55.6818	15.7051	73	72	5	427	48.6667	12.7622
Solemoviridae	86	71	16	2637	49.711	3.07802	67	72	8	2195	45.5782	2.87061
Birnaviridae	84	2	1	67	96.5517	54.902	80	1	1	39	97.561	66.6667
Partitiviridae	81	75	40	3893	41.3265	2.00049	73	72	39	3200	39.6739	2.18236
Duinviridae	71	41	5	127	60.6838	29.7071	59	42	2	115	57.2816	27.3148
Cystoviridae	65	13	7	238	76.4706	20.5696	54	14	5	169	73.9726	22.7848
Totiviridae	62	8	0	1096	88.5714	5.31732	56	11	1	823	82.3529	6.29213
Mitoviridae	59	128	25	7713	27.8302	0.746835	51	142	22	6420	23.7209	0.771208
Astroviridae	53	34	6	1176	56.9892	4.19636	45	34	2	831	55.5556	4.94505
Blumeviridae	50	86	17	449	32.6797	8.54701	44	83	9	421	32.3529	8.0292
Sedoreoviridae	47	10	2	1504	79.661	3.01089	41	8	1	282	82	12.3867
Marnaviridae	45	122	35	6554	22.2772	0.669543	26	96	31	4652	16.9935	0.544617
Picobirnaviridae	38	50	10	2573	38.7755	1.42803	36	45	13	2310	38.2979	1.50565
Hepeviridae	32	31	15	562	41.0256	5.12	20	29	7	285	35.7143	5.98802
Dicistroviridae	20	119	32	2692	11.6959	0.706464	8	86	23	1982	6.83761	0.385356
Endornaviridae	15	5	7	388	55.5556	3.67647	14	5	8	230	51.8519	5.62249
Alphaflexiviridae	12	13	19	222	27.2727	4.8583	0	9	2	88	0	0
Permutotetraviridae	12	0	0	65	100	15.5844	11	0	0	53	100	17.1875
Virgaviridae	10	24	1	261	28.5714	3.38983	4	13	6	171	17.3913	2.12766
Aspiviridae	5	14	3	151	22.7273	2.94118	3	13	1	112	17.6471	2.34375
Amalgaviridae	4	0	2	185	66.6667	2.1164	4	0	1	123	80	3.14961
Betaflexiviridae	4	6	3	844	30.7692	0.468384	0	6	2	227	0	0
Rhabdoviridae	4	7	4	620	26.6667	0.633914	2	4	2	393	25	0.501253
Polycipiviridae	2	5	1	163	25	1.17647	0	1	0	127	0	0
Caliciviridae	1	12	0	427	7.69231	0.227273	1	6	0	124	14.2857	0.763359
Hypoviridae	1	1	0	340	50	0.292398	1	1	0	217	50	0.456621
Iflaviridae	1	1	1	535	33.3333	0.18622	1	1	1	401	33.3333	0.248139
Mymonaviridae	1	1	0	368	50	0.27027	0	0	0	1	0	0
Phenuiviridae	1	3	3	767	14.2857	0.129702	1	3	1	351	20	0.28169
Qinviridae	1	0	0	114	100	0.869565	1	0	0	90	100	1.0989
Aliusviridae	0	0	0	16	0	0	0	0	0	12	0	0
Alphatetraviridae	0	0	0	8	0	0	0	0	0	6	0	0
Alternaviridae	0	0	0	33	0	0	0	0	0	8	0	0
Alvernaviridae	0	0	0	176	0	0	0	0	0	128	0	0
Amnoonviridae	0	0	0	10	0	0	0	0	0	1	0	0
Arenaviridae	0	0	0	357	0	0	0	0	0	101	0	0
Arteriviridae	0	0	0	189	0	0	0	0	0	28	0	0
Artoviridae	0	0	0	49	0	0	0	0	0	38	0	0
Barnaviridae	0	0	0	169	0	0	0	0	0	148	0	0
Benyviridae	0	2	0	124	0	0	0	1	0	87	0	0
Bornaviridae	0	0	0	28	0	0	0	0	0	13	0	0
Bromoviridae	0	1	2	233	0	0	0	1	1	65	0	0
Carmotetraviridae	0	0	0	2	0	0	0	0	0	2	0	0
Chrysoviridae	0	1	1	258	0	0	0	1	1	107	0	0
Chuviridae	0	0	0	134	0	0	0	0	0	99	0	0
Closteroviridae	0	2	0	210	0	0	0	2	0	93	0	0
Coronaviridae	0	0	1	192	0	0	0	0	1	33	0	0
Cremegaviridae	0	0	0	2	0	0	0	0	0	1	0	0
Cruliviridae	0	0	0	9	0	0	0	0	0	2	0	0
Curvulaviridae	0	0	0	41	0	0	0	0	0	31	0	0
Deltaflexiviridae	0	0	0	70	0	0	0	0	0	41	0	0
Discoviridae	0	0	0	13	0	0	0	0	0	3	0	0
Euroniviridae	0	0	0	3	0	0	0	0	0	3	0	0
Filoviridae	0	0	0	16	0	0	0	0	0	15	0	0
Fimoviridae	0	0	0	205	0	0	0	0	0	33	0	0
Flaviviridae	0	1	0	823	0	0	0	1	0	417	0	0
Fusariviridae	0	0	0	59	0	0	0	0	0	41	0	0
Gammaflexiviridae	0	0	0	10	0	0	0	0	0	10	0	0
Gresnaviridae	0	0	0	1	0	0	0	0	0	1	0	0
Hadakaviridae	0	0	0	20	0	0	0	0	0	1	0	0
Hantaviridae	0	0	0	276	0	0	0	0	0	54	0	0
Kitaviridae	0	0	1	76	0	0	0	1	1	46	0	0
Leishbuviridae	0	0	0	12	0	0	0	0	0	9	0	0
Lispiviridae	0	0	0	37	0	0	0	0	0	32	0	0
Matonaviridae	0	0	0	10	0	0	0	0	0	1	0	0
Mayoviridae	0	1	0	18	0	0	0	1	0	10	0	0
Medioniviridae	0	0	0	3	0	0	0	0	0	3	0	0
Megabirnaviridae	0	0	0	19	0	0	0	0	0	13	0	0
Mesoniviridae	0	0	0	17	0	0	0	0	0	10	0	0
Mononiviridae	0	0	0	1	0	0	1	1	0	286	50	0.347222
Mypoviridae	0	0	0	4	0	0	0	0	0	1	0	0
Myriaviridae	0	0	0	1	0	0	0	0	0	52	0	0
Nairoviridae	0	0	0	203	0	0	0	0	0	1	0	0
Natareviridae	0	0	0	1	0	0	0	0	0	1	0	0
Nyamiviridae	0	0	0	29	0	0	0	0	0	24	0	0
Olifoviridae	0	0	0	1	0	0	0	0	0	1	0	0
Orthomyxoviridae	0	1	0	467	0	0	0	1	0	67	0	0
Paramyxoviridae	0	0	0	240	0	0	0	0	0	95	0	0
Peribunyaviridae	0	0	0	620	0	0	0	0	0	177	0	0
Phasmaviridae	0	0	0	187	0	0	0	0	0	92	0	0
Phlegiviridae	0	0	0	1	0	0	0	0	0	1	0	0
Picornaviridae	0	1	1	1841	0	0	0	15	1	759	0	0
Pneumoviridae	0	0	0	18	0	0	0	0	0	9	0	0
Polymycoviridae	0	0	0	44	0	0	0	0	0	22	0	0
Potyviridae	0	0	7	723	0	0	0	0	6	280	0	0
Quadriviridae	0	0	0	13	0	0	0	0	0	3	0	0
Roniviridae	0	0	0	4	0	0	0	0	0	1	0	0
Secoviridae	0	1	2	511	0	0	0	1	1	164	0	0
Sinhaliviridae	0	0	0	13	0	0	0	0	0	8	0	0
Solinviviridae	0	0	0	27	0	0	0	0	0	16	0	0
Spinareoviridae	0	0	0	511	0	0	0	0	0	27	0	0
Sunviridae	0	0	0	1	0	0	0	0	0	1	0	0
Tobaniviridae	0	0	0	24	0	0	0	0	0	17	0	0
Togaviridae	0	0	0	66	0	0	0	0	0	38	0	0
Tospoviridae	0	0	0	111	0	0	0	0	0	25	0	0
Tymoviridae	0	0	0	322	0	0	0	2	0	146	0	0
Xinmoviridae	0	0	0	29	0	0	0	0	0	30	0	0
Yadokariviridae	0	0	0	8	0	0	0	0	0	8	0	0
Yueviridae	0	0	0	25	0	0	0	1	0	18	0	0

### Sheet: Supplementary Table 6
Supplementary Table 6: Detailed information of AMGs annotation
ORF	Length(aa)	Type	HHblit Uniref30 best-hit	HHblit Uniref30 best-hit description	BLASTP NCBI nr best-hit	BLASTP NCBI nr best-hit description	Foldseek best-hit	Foldseek prob	Foldseek best-hit desc	RNA vOTU	Whether encoded complete RdRp domain	Megataxon	Phylum	Class	Order	Family	Num. of ORFs in vOTU	Num. of ORFs in vOTU with a true start	Num. of ORFs associated with SD sequence in vOTU	Perc. of ORFs associated with SD sequences
IL20_64748_12	720	Amino acid metabolism	UniRef100_A0A061RWW6	5'-methylthioadenosine nucleosidase (Fragment)	RPH31564.1	5'-methylthioadenosine nucleosidase [Bacteroidales bacterium]	AF-A0A7V0S1S8-F1-model_v4	1	5'-methylthioadenosine nucleosidase	IL20_64748	Yes	Kitrinoviricota;Tolucaviricetes/Flasuviricetes	Kitrinoviricota	base-Tolucaviricetes	Unclassified	Unclassified	27	18	2	11.11
IL27_37441_2	126	Amino acid metabolism	UniRef100_A0A7K4HKS9	Saccharopine dehydrogenase NADP binding domain-containing protein (Fragment)	MCE5333653.1		AF-A0A2S9GRS8-F1-model_v4	1	Dehydrogenase	IL13_33468	Yes	Pisuviricota;Pisoniviricetes;Picornavirales;No-Marna/Stelpaviricetes	Pisuviricota	Pisoniviricetes	Picornavirales	Unclassified	73	4	1	25
AH-EFF_23327_2	420	Amino acid metabolism	UniRef100_A0A080LRM5	NAD-specific glutamate dehydrogenase	MBX9865872.1	NAD-glutamate dehydrogenase [Burkholderiales bacterium]	AF-A0A443G394-F1-model_v4	1	Glutamate dehydrogenase	AH-EFF_23327	Yes	Lenarviricota;Leviviricetes;Norzivirales	Lenarviricota	Leviviricetes	Norzivirales	Fiersviridae	10	8	4	50
IL5_108817_4	381	Amino acid metabolism	UniRef100_A0A087SR91	Glycine cleavage system H protein	MCB5285092.1	glycine cleavage system protein GcvH [Candidatus Cloacimonadota bacterium]_x0001_MDD3143089.1 glycine cleavage system protein GcvH [Candidatus Cloacimonadota bacterium]	AF-A0A7C1HCK2-F1-model_v4	1	Glycine cleavage system H protein	IL5_108817	Yes	Pisuviricota;Pisoniviricetes;Picornavirales;No-Marna/Stelpaviricetes	Pisuviricota	Stelpaviricetes	Stellavirales	Astroviridae	98	66	58	87.88
HY1_11622_7	507	Amino acid metabolism	UniRef100_A0A017T0H0	Acetyltransferase, GNAT family	HAK40865.1	GNAT family N-acetyltransferase [Synergistaceae bacterium]	AF-A0A7X9KEV6-F1-model_v4	1	GNAT family N-acetyltransferase	HY1_11622	Yes	Pisuviricota;Pisoniviricetes;Sobelivirales;Solemo-/Alverna-/Barnaviridae	Pisuviricota	Pisoniviricetes	Sobelivirales	Solemoviridae	8	7	3	42.86
FD-DS_196723_2	141	Amino acid metabolism	UniRef100_A0A059EAM6	Imidazole glycerol phosphate synthase subunit HisF	MBS1222407.1	imidazole glycerol phosphate synthase subunit HisF [Pseudomonadota bacterium]	AF-A0A356CKY4-F1-model_v4	1	Imidazole glycerol phosphate synthase subunit HisF	FD-AS_241366	Yes	Negarnaviricota;Ellioviricetes/Insthoviricetes	Negarnaviricota	Ellioviricetes	Bunyavirales	Unclassified	29	2	0	0
IL20_64748_2	1215	Amino acid metabolism	UniRef100_A0A1D1UU16	Ornithine aminotransferase	OQC64780.1	Ornithine aminotransferase [Bacteroidetes bacterium ADurb.Bin008]	AF-A0A4P5TT43-F1-model_v4	1	Ornithine--oxo-acid aminotransferase	IL20_64748	Yes	Kitrinoviricota;Tolucaviricetes/Flasuviricetes	Kitrinoviricota	base-Tolucaviricetes	Unclassified	Unclassified	27	18	2	11.11
IL35_29654_2	840	ATP binding	UniRef100_A0A2D5N8M1	AAA+ ATPase domain-containing protein			AF-A0A7C1HGU9-F1-model_v4	1	AAA domain-containing protein	IL35_29654	Yes	Duplornaviricota;Vidaverviricetes;Cystoviridae	Duplornaviricota	Vidaverviricetes	Mindivirales	base-Cystoviridae	4	3	3	100
AH-AS_271592_4	1008	ATP binding	UniRef100_A0A4Q3WWG6	ATP-binding protein (Fragment)			AF-A0A662J182-F1-model_v4	1	AAA domain-containing protein	AH-AS_271592	Yes	Duplornaviricota;Vidaverviricetes;Cystoviridae	Duplornaviricota	Vidaverviricetes	Mindivirales	Cystoviridae	16	13	13	100
IL17_51442_4	516	ATP binding	UniRef100_A0A0F9CM84	AAA+ ATPase domain-containing protein	OGN99176.1	hypothetical protein A2Y89_03090 [Chloroflexi bacterium RBG_13_51_18]	AF-A0A1W9P1Y2-F1-model_v4	1	AAA domain-containing protein	IL18_51011	Yes	Pisuviricota;Duplopiviricetes/Pisoniviricetes;Sobelivirales;Unknown family	Pisuviricota	Duplopiviricetes	Durnavirales	Picobirnaviridae	35	35	34	97.14
TG-AS_91988_4	879	ATP binding	UniRef100_A0A0F7FSN9	ABC transporter related protein			AF-X1BNB1-F1-model_v4	0.961	AAA domain-containing protein	TG-AS_91988	No	NA					28	28	28	100
TE-DS_349415_1	189	ATP binding	UniRef100_A0A0C2FX90	ATPase, AAA family (Fragment)	KAJ1499948.1	ATPase of 26S proteasome regulatory subunit 4, partial [Coelomomyces lativittatus]	AF-A0A843GIH0-F1-model_v4	1	AAA family ATPase	AH-EFF_117868	Yes	Lenarviricota;Leviviricetes;Norzivirales	Lenarviricota	Leviviricetes	Norzivirales	Fiersviridae	133	93	27	29.03
FD-EFF_78161_3	942	ATP binding	UniRef100_A0A6N7GT82	AAA family ATPase (Fragment)			AF-A0A6I3IGE9-F1-model_v4	1	AAA family ATPase	FD-EFF_78161	No	NA					6	6	5	83.33
TE-EFF_226195_6	735	ATP binding	UniRef100_A0A2S3QKN9	AAA family ATPase			AF-A0A7J2LYR1-F1-model_v4	1	AAA family ATPase	AD-AS_295235	No	NA					73	70	44	62.86
TU-EFF_131192_3	714	ATP binding	UniRef100_A0A072NEZ6	ATPase			AF-A0A200QWM3-F1-model_v4	1	AAA+ ATPase domain	TU-EFF_131192	No	NA					4	3	3	100
IL20_64748_6	1026	ATP binding	UniRef100_A0A1B3Q2U7	ABC transporter	WP_166362787.1	ABC transporter ATP-binding protein [Perlabentimonas gracilis]	AF-A0A845DPD2-F1-model_v4	1	ABC transporter ATP-binding protein	IL20_64748	Yes	Kitrinoviricota;Tolucaviricetes/Flasuviricetes	Kitrinoviricota	base-Tolucaviricetes	Unclassified	Unclassified	27	18	2	11.11
JI1_136531_1	162	ATP binding	UniRef100_A0A088RVT3	ABC transporter, putative	XP_044558617.1	uncharacterized protein FDP41_007291 [Naegleria fowleri]_x0001_KAF0973904.1 hypothetical protein FDP41_007291 [Naegleria fowleri]_x0001_CAG4709233.1 unnamed protein product [Naegleria fowleri]	AF-A0A2V6TSD4-F1-model_v4	0.998	ABC transporter domain-containing protein	IL10_6603	Yes	Pisuviricota;Pisoniviricetes;Picornavirales;Marnaviridae	Pisuviricota	Pisoniviricetes	Picornavirales	Marnaviridae	58	49	0	0
IL20_64748_8	1143	ATP binding	UniRef100_A0A060R8S8	Iron compound ABC transporter	NLH55249.1	ABC transporter substrate-binding protein [Rikenellaceae bacterium]	AF-A0A7X7URA9-F1-model_v4	1	ABC transporter substrate-binding protein	IL20_64748	Yes	Kitrinoviricota;Tolucaviricetes/Flasuviricetes	Kitrinoviricota	base-Tolucaviricetes	Unclassified	Unclassified	27	18	2	11.11
IL13_103914_2	1491	ATP binding	UniRef100_A0A353MWJ1	ABC transporter substrate-binding protein (Fragment)	OPZ21761.1		AF-A0A1K1XXH8-F1-model_v4	1	ABC-type glycerol-3-phosphate transport system, substrate-binding protein	IL13_103914	No	NA					4	3	3	100
TU-DS_118914_2	837	ATP binding	UniRef100_A0A352I7R5	ABC transporter ATP-binding protein (Fragment)			AF-A0A7J4MV95-F1-model_v4	1	ATPase domain-containing protein	TU-DS_118914	Yes	Duplornaviricota;Vidaverviricetes;Cystoviridae	Duplornaviricota	Vidaverviricetes	Mindivirales	base-Cystoviridae	5	3	3	100
ZR-EFF_172763_2	855	ATP binding	UniRef100_A0A514D4J9	ATP-binding protein			AF-Q6NVH7-F1-model_v4	1	ATPase SWSAP1	ZR-EFF_172763	Yes	Duplornaviricota;Vidaverviricetes;Cystoviridae	Duplornaviricota	Vidaverviricetes	Mindivirales	Cystoviridae	3	2	1	50
TE-EFF_214243_3	459	ATP binding	UniRef100_A0A087SJQ0	ABC transporter G family member 31	KAH9254741.1	hypothetical protein BASA81_007292 [Batrachochytrium salamandrivorans]	AF-P58428-F1-model_v4	1	ATP-binding cassette sub-family G member 8	TE-EFF_214243	Yes	Negarnaviricota;Ellioviricetes/Insthoviricetes	Unclassified	Unclassified	Unclassified	Unclassified	11	5	2	40
MN-DS_119820_4	981	ATP binding	UniRef100_A0A2W6BE68	ABC transporter domain-containing protein (Fragment)			AF-A0A3N9NKG2-F1-model_v4	1	ATP-binding protein	MN-EFF_366454	No	NA					55	53	49	92.45
SF35_13899_6	981	ATP binding	UniRef100_A0A2W6BE68	ABC transporter domain-containing protein (Fragment)			AF-A0A825MTF9-F1-model_v4	1	ATP-binding protein	SF35_13899	No	NA					28	27	21	77.78
SF57_137064_4	690	ATP binding	UniRef100_A0A2W6BE68	ABC transporter domain-containing protein (Fragment)			AF-A0A849UWF2-F1-model_v4	1	ATP-binding protein	SF59_220777	No	NA					51	49	45	91.84
TE-EFF_10298_2	597	ATP binding	UniRef100_A0A2W6BE68	ABC transporter domain-containing protein (Fragment)			AF-A0A7X9JTY2-F1-model_v4	1	ATP-binding protein	TE-DS_168464	No	NA					5	3	3	100
AD-INF_8816_1	423	ATP binding	UniRef100_A0A0D2XFY8	Cation-transporting P-type ATPase N-terminal domain-containing protein	GAU34844.1	hypothetical protein TSUD_259240, partial [Trifolium subterraneum]	AF-A0A453L6K0-F1-model_v4	1	Cation_ATPase_N domain-containing protein	AD-EFF_45348	Yes	New-Megataxon	Unclassified	Unclassified	Unclassified	Unclassified	17	9	5	55.56
IL20_64748_7	1056	ATP binding	UniRef100_A0A015KXK9	Iron ABC transporter permease (Fragment)	WP_166362785.1	iron ABC transporter permease [Perlabentimonas gracilis]_x0001_NHB68221.1 iron ABC transporter permease [Perlabentimonas gracilis]	AF-A0A4Q1JLT2-F1-model_v4	1	Iron ABC transporter permease	IL20_64748	Yes	Kitrinoviricota;Tolucaviricetes/Flasuviricetes	Kitrinoviricota	base-Tolucaviricetes	Unclassified	Unclassified	27	18	2	11.11
IL13_103914_3	1050	ATP binding	UniRef100_A0A011VW74	ABC transporter permease	OPZ21762.1	L-arabinose transport system permease protein AraP [Firmicutes bacterium ADurb.BinA205]	AF-A0A3D1HCZ0-F1-model_v4	1	Sugar ABC transporter permease	IL13_103914	No	NA					4	3	3	100
IL13_103914_4	897	ATP binding	UniRef100_A0A011V233	Sugar ABC transporter permease	OPZ21763.1	L-arabinose transport system permease protein AraQ [Firmicutes bacterium ADurb.BinA205]	AF-A0A3C1H6T5-F1-model_v4	1	Sugar ABC transporter permease	IL13_103914	No	NA					4	3	3	100
HP8_3917_4	852	ATP binding	UniRef100_A0A2K2V3G0	ABC transporter domain-containing protein (Fragment)			AF-A0A0H5S547-F1-model_v4	0.984	Vesicle-fusing ATPase	HP8_3917	Yes	Duplornaviricota;Vidaverviricetes;Cystoviridae	Duplornaviricota	Vidaverviricetes	Mindivirales	Cystoviridae	9	8	6	75
IL20_64748_10	471	Carbohydrate metabolism	UniRef100_A0A014N2T2	Methylglyoxal synthase	WP_166361013.1	methylglyoxal synthase [Perlabentimonas gracilis]_x0001_NHB67337.1 methylglyoxal synthase [Perlabentimonas gracilis]	AF-A0A355IZI2-F1-model_v4	1	Methylglyoxal synthase	IL20_64748	Yes	Kitrinoviricota;Tolucaviricetes/Flasuviricetes	Kitrinoviricota	base-Tolucaviricetes	Unclassified	Unclassified	27	18	2	11.11
IL20_64748_13	1053	Carbohydrate metabolism	UniRef100_A0A0S4I1K9	UDP-glucose 4-epimerase	WP_173074793.1	NAD-dependent epimerase [Tenuifilum thalassicum]_x0001_QKG80237.1 NAD-dependent epimerase [Tenuifilum thalassicum]	AF-Q9LIS3-F1-model_v4	1	UDP-glucuronate 4-epimerase 6	IL20_64748	Yes	Kitrinoviricota;Tolucaviricetes/Flasuviricetes	Kitrinoviricota	base-Tolucaviricetes	Unclassified	Unclassified	27	18	2	11.11
WT-AS_288714_2	1053	Cell motility	UniRef100_A0A3M1TMV9	Chemotaxis protein CheA (Fragment)	MBL9043756.1	chemotaxis protein CheA [Myxococcales bacterium]	AF-A0A3M1TMV9-F1-model_v4	1	Chemotaxis protein CheA	WT-AS_288714	Yes	Kitrinoviricota;Alsuviricetes/Unknown Class(es)	Kitrinoviricota	Unclassified	Unclassified	Unclassified	11	7	1	14.29
TG-EFF_84368_1	129	Cell motility	UniRef100_A0A061N477	Flagellin protein FlaA			AF-K2DD96-F1-model_v4	0.971	Flagellin-like protein	TG-EFF_84368	Yes	Kitrinoviricota;Alsuviricetes/Unknown Class(es)	Kitrinoviricota	Unclassified	Unclassified	Unclassified	8	7	7	100
MN-EFF_134878_4	615	Cellular respiration	UniRef100_A0A0R2QD98	citrate synthase (unknown stereospecificity)	XP_044550091.1	uncharacterized protein C9374_002544 [Naegleria lovaniensis]_x0001_KAG2386098.1 hypothetical protein C9374_002544 [Naegleria lovaniensis]	AF-A0A7Z9TC18-F1-model_v4	1	Citrate synthase (unknown stereospecificity)	MN-AS_130875	Yes	Lenarviricota;Leviviricetes;Timlovirales	Lenarviricota	Leviviricetes	Timlovirales	Steitzviridae	15	11	0	0
HY3_45012_1	591	Cellular respiration	UniRef100_A0A017RTR1	Cytochrome C551	NLO63712.1	cytochrome C551 [Clostridiales bacterium]	AF-A0A1D7XIH2-F1-model_v4	1	Cytochrome C551	HY3_45012	Yes	Lenarviricota;Leviviricetes;Norzivirales	Lenarviricota	Leviviricetes	Norzivirales	Fiersviridae	34	24	24	100
IL33_2153_1	804	Cellular respiration	UniRef100_A0A060L7H4	Glyceraldehyde-3-phosphate dehydrogenase (Fragment)	MBP8997462.1	type I glyceraldehyde-3-phosphate dehydrogenase [Anaerolineaceae bacterium]	AF-A0A1F5AP02-F1-model_v4	1	Glyceraldehyde-3-phosphate dehydrogenase	IL33_2153	Yes	Lenarviricota;Leviviricetes;Norzivirales	Lenarviricota	Leviviricetes	Norzivirales	Atkinsviridae	11	10	9	90
JI11_41086_2	378	Cellular respiration	UniRef100_A0A7S4N7J9	Glyceraldehyde 3-phosphate dehydrogenase NAD(P) binding domain-containing protein (Fragment)	KAI2506551.1	Glyceraldehyde 3-phosphate dehydrogenase [Fragilaria crotonensis]	AF-A0A0D2F5D8-F1-model_v4	1	Glyceraldehyde-3-phosphate dehydrogenase	JI11_41086	Yes	Negarnaviricota;Ellioviricetes/Insthoviricetes	Negarnaviricota	Ellioviricetes	Bunyavirales	Unclassified	5	2	1	50
IL14_29506_1	216	Cellular respiration	UniRef100_A0A0X3P1R2	Ribose-phosphate pyrophosphokinase 2	MCE1229248.1	ribose-phosphate pyrophosphokinase [Bacillota bacterium]	AF-A0A7Z9ZF06-F1-model_v4	1	Ribose-phosphate pyrophosphokinase	IL21_2985	Yes	Kitrinoviricota;Tolucaviricetes/Flasuviricetes	Kitrinoviricota	Tolucaviricetes	Tolivirales	Tombusviridae	80	67	0	0
JI11_1526_5	276	Chaperones and folding catalysts	UniRef100_A0A1V5X256	Co-chaperonin GroES	WP_255038473.1	MULTISPECIES: co-chaperone GroES [Lacihabitans]_x0001_MCF8324750.1 co-chaperone GroES [Leadbetterella sp.]_x0001_OYU66534.1 co-chaperone GroES [Cytophagaceae bacterium BCCC1]_x0001_MCP9747682.1 co-chaperone GroES [Lacihabitans sp. CS3-21]_x0001_MCP9756340.1 co-chaperone GroES [Lacihabitans sp. CCS-44]_x0001_MCP9764785.1 co-chaperone GroES [Lacihabitans soyangensis]	AF-A0A7Y4QXP7-F1-model_v4	1	10 kDa chaperonin	JI11_1526	Yes	Lenarviricota;Leviviricetes;Timlovirales	Lenarviricota	Leviviricetes	Timlovirales	Steitzviridae	9	7	3	42.86
EM-EFF_177072_2	111	Chaperones and folding catalysts	UniRef100_A0A0F9E334	Clp ATPase C-terminal domain-containing protein (Fragment)	MBK7999339.1	ATP-dependent Clp protease ATP-binding subunit [Verrucomicrobiota bacterium]	AF-A0A5R2N1T2-F1-model_v4	1	ATP-dependent chaperone ClpB	EM-EFF_177072	Yes	Kitrinoviricota;Alsuviricetes/Unknown Class(es)	Kitrinoviricota	Unclassified	Unclassified	Unclassified	3	1	0	0
TU-DS_29474_3	276	Chaperones and folding catalysts	UniRef100_A0A164YXY3	Protein disulfide-isomerase	CAF0768033.1	unnamed protein product [Brachionus calyciflorus]	AF-A0A7S3JEI6-F1-model_v4	1	Protein disulfide-isomerase	TU-DS_29474	Yes	Pisuviricota;Pisoniviricetes;Picornavirales;No-Marna/Stelpaviricetes	Pisuviricota	Stelpaviricetes	Stellavirales	Astroviridae	4	3	1	33.33
IL20_64748_5	1404	Chaperones and folding catalysts	UniRef100_A0A085ENL5	Thioredoxin domain-containing protein	HCX99064.1	DUF5106 domain-containing protein [Bacteroidales bacterium]	AF-A0A0R2VDR8-F1-model_v4	1	Thioredoxin domain-containing protein	IL20_64748	Yes	Kitrinoviricota;Tolucaviricetes/Flasuviricetes	Kitrinoviricota	base-Tolucaviricetes	Unclassified	Unclassified	27	18	2	11.11
IL25_2643_3	498	Energy metabolism	UniRef100_A0A1G9CNU7	Electron transfer flavoprotein domain-containing protein (Fragment)	NLV21535.1	electron transfer flavoprotein subunit beta/FixA family protein [Syntrophomonadaceae bacterium]	AF-Q0AZ34-F1-model_v4	1	Electron transfer flavoprotein subunit beta	IL19_2566	Yes	Kitrinoviricota;Tolucaviricetes/Flasuviricetes	Kitrinoviricota	base-Tolucaviricetes	Unclassified	Unclassified	62	53	1	1.89
WT-INF_155975_1	369	Energy metabolism	UniRef100_A0A0C2S203	Flavodoxin family protein	MBK5244017.1	flavodoxin family protein [Eubacteriaceae bacterium]	AF-A0A4P9C9L5-F1-model_v4	1	Flavodoxin family protein	WT-INF_155975	Yes	Lenarviricota;Howeltoviricetes	Lenarviricota	base-Howeltoviricetes	Unclassified	Unclassified	12	7	6	85.71
JI8_16018_3	393	Iron-sulfur	UniRef100_A0A1E7FKP2	Rieske domain-containing protein	VEU42902.1	unnamed protein product [Pseudo-nitzschia multistriata]	AF-A0A3P7FJ11-F1-model_v4	1	Rieske domain-containing protein	TE-EFF_73240	Yes	Pisuviricota;Pisoniviricetes;Picornavirales;Marnaviridae	Pisuviricota	Pisoniviricetes	Picornavirales	base-Marnaviridae	78	40	6	15
IL42_11516_3	972	Lipid metabolism	UniRef100_A0A0K2M5A0	Fungal lipase-like domain-containing protein	MCK9428854.1	hypothetical protein [Candidatus Omnitrophota bacterium]	AF-A0A182E877-F1-model_v4	1	Lipase_3 domain-containing protein	IL42_11516	Yes	Duplornaviricota;Vidaverviricetes;Cystoviridae	Duplornaviricota	Vidaverviricetes	Mindivirales	base-Cystoviridae	4	3	2	66.67
ZR-INF_78728_1	144	Membrane	UniRef100_A0A024C7W2	DedA family protein	PKN14846.1	DedA family protein [Deltaproteobacteria bacterium HGW-Deltaproteobacteria-24]	AF-A0A1V9V9Y8-F1-model_v4	1	DedA family protein	JI6_52981	Yes	Lenarviricota;Leviviricetes;Norzivirales	Lenarviricota	Leviviricetes	Norzivirales	Fiersviridae	96	62	62	100
IL24_37097_5	222	Membrane	UniRef100_A0A0K2GZE0	Membrane protein	PKM98297.1	DUF2892 domain-containing protein [Elusimicrobia bacterium HGW-Elusimicrobia-3]	AF-A0A511R4L2-F1-model_v4	1	Membrane protein	IL16_107750	Yes	Lenarviricota;Leviviricetes;Norzivirales	Lenarviricota	Leviviricetes	Norzivirales	Fiersviridae	84	83	63	75.9
IL4_45832_4	486	Membrane	UniRef100_A0A1F3DIC4	TonB-dependent receptor	NLH56643.1	TonB-dependent receptor [Rikenellaceae bacterium]	AF-A0A3D4CJ82-F1-model_v4	1	TonB-dependent receptor	IL4_45832	Yes	Kitrinoviricota;Tolucaviricetes/Flasuviricetes	Kitrinoviricota	base-Tolucaviricetes	Unclassified	Unclassified	4	4	1	25
IL29_10946_4	360	Metabolism of cofactors and vitamins	UniRef100_A0A069AEL9	7,8-dihydroneopterin aldolase	MCB5246623.1	dihydroneopterin aldolase [Candidatus Cloacimonadota bacterium]_x0001_MDD4223679.1 dihydroneopterin aldolase [Candidatus Cloacimonadota bacterium]	AF-A0A7X9K4U9-F1-model_v4	1	7,8-dihydroneopterin aldolase	IL29_10946	Yes	Pisuviricota;Pisoniviricetes;Picornavirales;Marnaviridae	Pisuviricota	Pisoniviricetes	Picornavirales	Marnaviridae	11	9	4	44.44
IL29_10946_3	474	Metabolism of cofactors and vitamins	UniRef100_A0A017RY89	2-amino-4-hydroxy-6-hydroxymethyldihydropteridine diphosphokinase	NLH93646.1	2-amino-4-hydroxy-6-hydroxymethyldihydropteridine diphosphokinase [Candidatus Cloacimonadota bacterium]	AF-A0A7X6SPE6-F1-model_v4	1	2-amino-4-hydroxy-6-hydroxymethyldihydropteridine pyrophosphokinase	IL29_10946	Yes	Pisuviricota;Pisoniviricetes;Picornavirales;Marnaviridae	Pisuviricota	Pisoniviricetes	Picornavirales	Marnaviridae	11	9	4	44.44
IL1_37436_3	189	Metabolism of cofactors and vitamins	UniRef100_A0A0F8Y5J7	3-methyl-2-oxobutanoate hydroxymethyltransferase (Fragment)	KZD16747.1	hypothetical protein AO395_03770 [Candidatus Fermentibacter daniensis]_x0001_MBP7719464.1 3-methyl-2-oxobutanoate hydroxymethyltransferase [Candidatus Fermentibacter sp.]_x0001_OQC70513.1 3-methyl-2-oxobutanoate hydroxymethyltransferase [candidate division Hyd24-12 bacterium ADurb.Bin004]_x0001_KZD18772.1 hypothetical protein AO396_00280 [Candidatus Fermentibacter daniensis]_x0001_KZD19491.1 hypothetical protein AO394_10090 [Candidatus Fermentibacter daniensis]	AF-A0A523SKZ0-F1-model_v4	1	3-methyl-2-oxobutanoate hydroxymethyltransferase	IL1_37436	Yes	Kitrinoviricota;Alsuviricetes/Unknown Class(es)	Kitrinoviricota	Unclassified	Unclassified	Unclassified	28	2	1	50
IL19_73548_3	468	Metabolism of cofactors and vitamins	UniRef100_A0A063ZE38	5-amino-6-(5-phosphoribosylamino)uracil reductase	OPZ42453.1	2,5-diamino-6-ribosylamino-4(3H)-pyrimidinone 5'-phosphate reductase [Euryarchaeota archaeon ADurb.BinA087]	AF-A0A7J4IH40-F1-model_v4	1	5-amino-6-(5-phosphoribosylamino)uracil reductase	IL21_25065	Yes	Pisuviricota;Pisoniviricetes;Picornavirales;No-Marna/Stelpaviricetes	Pisuviricota	Pisoniviricetes	Picornavirales	Dicistroviridae	53	28	3	10.71
JI9_142726_1	168	Metabolism of cofactors and vitamins	UniRef100_A0A7S2RIA0	CobW C-terminal domain-containing protein	GAX18648.1	hypothetical protein FisN_10Hh139 [Fistulifera solaris]	AF-A0A5K0YEK1-F1-model_v4	0.99	CobW C-terminal domain-containing protein	JI9_142726	Yes	Lenarviricota;Howeltoviricetes	Lenarviricota	Howeltoviricetes	Cryppavirales	Mitoviridae	20	11	2	18.18
IL24_17156_1	243	Metabolism of cofactors and vitamins	UniRef100_A0A0C3QA18	Lipoyl-binding domain-containing protein (Fragment)	MCB5247753.1	glycine cleavage system protein GcvH [Candidatus Cloacimonadota bacterium]_x0001_MDD4224252.1 glycine cleavage system protein GcvH [Candidatus Cloacimonadota bacterium]	AF-A0A257V4F1-F1-model_v4	1	Lipoyl-binding domain-containing protein	IL5_108817	Yes	Pisuviricota;Pisoniviricetes;Picornavirales;No-Marna/Stelpaviricetes	Pisuviricota	Stelpaviricetes	Stellavirales	Astroviridae	98	66	58	87.88
TE-INF_44696_5	414	Nucleotide metabolism	UniRef100_A0A096AJE6	Hydrolase TatD	MBF1740648.1	TatD family hydrolase [Veillonella sp.]	AF-W1WUI7-F1-model_v4	1	Hydrolase, TatD family	TE-EFF_44480	Yes	Lenarviricota;Leviviricetes;Timlovirales	Lenarviricota	Leviviricetes	Timlovirales	Steitzviridae	115	77	76	98.7
AD-INF_114549_3	420	Nucleotide metabolism	UniRef100_A0A011NCP6	NTP pyrophosphohydrolase MazG putative catalytic core domain-containing protein			AF-A0A3N5XDS1-F1-model_v4	1	MazG domain-containing protein	TU-INF_156192	Yes	Duplornaviricota;Vidaverviricetes;Cystoviridae	Duplornaviricota	Vidaverviricetes	Mindivirales	Cystoviridae	79	65	63	96.92
FR-INF_107988_1	420	Nucleotide metabolism	UniRef100_A0A011NCP6	NTP pyrophosphohydrolase MazG putative catalytic core domain-containing protein			AF-A0A3N5XDS1-F1-model_v4	1	MazG domain-containing protein	TU-INF_156192	Yes	Duplornaviricota;Vidaverviricetes;Cystoviridae	Duplornaviricota	Vidaverviricetes	Mindivirales	Cystoviridae	79	65	63	96.92
TE-INF_125450_3	297	Nucleotide metabolism	UniRef100_A0A011NCP6	NTP pyrophosphohydrolase MazG putative catalytic core domain-containing protein			AF-A0A2H9RMN5-F1-model_v4	1	MazG domain-containing protein	MN-INF_213907	Yes	Duplornaviricota;Vidaverviricetes;Cystoviridae	Duplornaviricota	Vidaverviricetes	Mindivirales	Cystoviridae	11	8	8	100
TG-EFF_97473_6	363	Nucleotide metabolism	UniRef100_A0A165VN98	MazG nucleotide pyrophosphohydrolase domain protein			AF-A0A1Z9M5G1-F1-model_v4	1	MazG domain-containing protein	TG-EFF_97473	Yes	Duplornaviricota;Vidaverviricetes;Cystoviridae	Duplornaviricota	Vidaverviricetes	Mindivirales	Cystoviridae	7	7	5	71.43
TU-EFF_250303_1	420	Nucleotide metabolism	UniRef100_A0A011NCP6	NTP pyrophosphohydrolase MazG putative catalytic core domain-containing protein			AF-A0A3N5XDS1-F1-model_v4	1	MazG domain-containing protein	TU-INF_156192	Yes	Duplornaviricota;Vidaverviricetes;Cystoviridae	Duplornaviricota	Vidaverviricetes	Mindivirales	Cystoviridae	79	65	63	96.92
TU-INF_156192_1	420	Nucleotide metabolism	UniRef100_A0A011NCP6	NTP pyrophosphohydrolase MazG putative catalytic core domain-containing protein			AF-A0A3N5XDS1-F1-model_v4	1	MazG domain-containing protein	TU-INF_156192	Yes	Duplornaviricota;Vidaverviricetes;Cystoviridae	Duplornaviricota	Vidaverviricetes	Mindivirales	Cystoviridae	79	65	63	96.92
WT-INF_97596_1	420	Nucleotide metabolism	UniRef100_A0A011NCP6	NTP pyrophosphohydrolase MazG putative catalytic core domain-containing protein			AF-A0A3N5XDS1-F1-model_v4	1	MazG domain-containing protein	TU-INF_156192	Yes	Duplornaviricota;Vidaverviricetes;Cystoviridae	Duplornaviricota	Vidaverviricetes	Mindivirales	Cystoviridae	79	65	63	96.92
MN-INF_226184_2	426	Nucleotide metabolism	UniRef100_A0A0G0BLF4	NUDIX hydrolase			AF-A0A2G6LHY3-F1-model_v4	1	Nudix hydrolase domain-containing protein	FR-INF_67857	Yes	Duplornaviricota;Vidaverviricetes;Cystoviridae	Duplornaviricota	Vidaverviricetes	Mindivirales	Cystoviridae	14	13	13	100
NG1_284234_3	726	Others	UniRef100_A0A2G3B214	Actin-7	KAF5404984.1	Non-muscle actin II [Paragonimus heterotremus]	AF-A0A0M3M4S5-F1-model_v4	1	Actin	NG1_284234	Yes	Kitrinoviricota;Alsuviricetes/Unknown Class(es)	Kitrinoviricota	Unclassified	Unclassified	Unclassified	3	2	0	0
MN-EFF_311967_1	117	Others	UniRef100_A0A0V0W9J7	ADP/ATP translocase	RNA26004.1	ADP-ATP carrier mitochondrial-like [Brachionus plicatilis]	AF-A0A015JGD2-F1-model_v4	1	ADP/ATP translocase	MN-EFF_311967	Yes	Lenarviricota;Leviviricetes;Norzivirales	Lenarviricota	Leviviricetes	Norzivirales	Fiersviridae	126	104	103	99.04
MN-EFF_150502_3	201	Others	UniRef100_A0A0F2J5K8	Alpha-1,4 glucan phosphorylase (Fragment)	MBC7703191.1	glycogen/starch/alpha-glucan phosphorylase [Rhodoferax sp.]	AF-A0A401Q2K4-F1-model_v4	1	Alpha-1,4 glucan phosphorylase	MN-EFF_150502	Yes	Lenarviricota;Amabiliviricetes	Lenarviricota	Amabiliviricetes	Wolframvirales	Narnaviridae	7	3	1	33.33
AH-INF_43035_1	150	Others	UniRef100_A0A1H3LNT9	AMP-binding enzyme (Fragment)	MBL8369891.1	acetate--CoA ligase [Burkholderiaceae bacterium]	AF-A0A1I0LYI5-F1-model_v4	1	AMP-binding enzyme	AH-INF_43035	No	NA					15	11	11	100
NG1_514214_1	1035	Others	UniRef100_A0A2A5BCK8	Autotransporter domain-containing protein	MCC8372006.1	autotransporter outer membrane beta-barrel domain-containing protein [Rickettsia endosymbiont of Pseudomimeciton antennatum]	AF-A0A7U0J006-F1-model_v4	1	Autotransporter domain-containing protein	NG1_514214	Yes	Pisuviricota;Duplopiviricetes/Pisoniviricetes;Sobelivirales;Unknown family	Pisuviricota	Pisoniviricetes	base-Sobelivirales	Unclassified	2	0	0	0
AH-INF_48626_1	369	Others	UniRef100_F7RMI2	Biopolymer transport protein ExbD/TolR	WP_006081158.1	MULTISPECIES: biopolymer transporter ExbD [Shewanella]_x0001_EGT3625574.1 biopolymer transporter ExbD [Morganella morganii]_x0001_MBU1392690.1 biopolymer transporter ExbD [Gammaproteobacteria bacterium]_x0001_PZP34787.1 biopolymer transporter ExbD [Shewanella oneidensis]_x0001_ABS07773.1 Biopolymer transport protein ExbD/TolR [Shewanella baltica OS185]_x0001_ABX48838.1 Biopolymer transport protein ExbD/TolR [Shewanella baltica OS195]	AF-A0A0Q0I371-F1-model_v4	1	Biopolymer transport protein ExbD	AH-INF_48626	Yes	Kitrinoviricota;Alsuviricetes/Unknown Class(es)	Kitrinoviricota	Unclassified	Unclassified	Unclassified	15	10	8	80
JI8_78411_4	435	Others	UniRef100_A0A061S172	C2 domain-containing protein	XP_004349605.1	uncharacterized protein ACA1_142080 [Acanthamoeba castellanii str. Neff]_x0001_ELR22517.1 hypothetical protein ACA1_142080 [Acanthamoeba castellanii str. Neff]	AF-L8HB93-F1-model_v4	1	C2 domain-containing protein	JI8_78411	Yes	Kitrinoviricota;Tolucaviricetes/Flasuviricetes	Kitrinoviricota	Tolucaviricetes	Tolivirales	Tombusviridae	24	15	0	0
EM-EFF_126756_2	582	Others	UniRef100_A0A146K5U6	Cell division protein 48 (Fragment)	KAH0576267.1	Cell division protein 48 [Spironucleus salmonicida]	AF-A0A146K5U6-F1-model_v4	1	Cell division protein 48	EM-EFF_126756	Yes	Kitrinoviricota;Alsuviricetes/Unknown Class(es)	Kitrinoviricota	Unclassified	Unclassified	Unclassified	3	2	0	0
IL27_64588_4	201	Others	UniRef100_A0A099KQZ0	Cold-shock DNA-binding domain protein	OGP67936.1	cold-shock protein [Deltaproteobacteria bacterium RBG_16_44_11]	AF-A0A1G1G0M4-F1-model_v4	1	Cold-shock protein	IL27_64588	Yes	Lenarviricota;Leviviricetes;Norzivirales	Lenarviricota	Leviviricetes	Norzivirales	Fiersviridae	153	93	90	96.77
MN-AS_32147_1	249	Others	UniRef100_A0A378W2A6	Cytochrome synthesis protein	MBS0170461.1	c-type cytochrome biogenesis protein CcsB [Nitrospira sp.]	AF-A0A533XIX5-F1-model_v4	1	C-type cytochrome biogenesis protein CcsB	MN-AS_32147	Yes	Negarnaviricota;Ellioviricetes/Insthoviricetes	Negarnaviricota	Ellioviricetes	Bunyavirales	Unclassified	14	2	0	0
IL7_26894_3	342	Others	UniRef100_A0A3D3CIS1	D-alanine--D-alanine ligase (Fragment)	OPZ40691.1	D-alanine--D-alanine ligase [Synergistetes bacterium ADurb.BinA166]	AF-A0A2N1QP30-F1-model_v4	1	D-alanine--D-alanine ligase	IL27_13624	Yes	Pisuviricota;Pisoniviricetes;Picornavirales;No-Marna/Stelpaviricetes	Pisuviricota	Pisoniviricetes	Picornavirales	Unclassified	94	72	2	2.78
HY2_107900_4	1338	Others	UniRef100_A0A081C621	Predicted deacylase	MBP6983566.1	deacylase [Thermotogota bacterium]_x0001_NLH19239.1 deacylase [Thermotogaceae bacterium]_x0001_OQC32946.1 Succinylglutamate desuccinylase / Aspartoacylase family protein [Thermotogota bacterium ADurb.Bin062]	AF-A0A7X7TGP3-F1-model_v4	1	Deacylase	HY2_107900	No	NA					7	6	3	50
WT-DS_348209_4	558	Others	UniRef100_A0A813MNT1	EF-hand domain-containing protein	UJR37816.1	hypothetical protein I4U23_030506 [Adineta vaga]	AF-A0A0K0EMQ9-F1-model_v4	1	EF-hand domain-containing protein	WT-DS_348209	Yes	Pisuviricota;Pisoniviricetes;Sobelivirales;Solemo-/Alverna-/Barnaviridae	Pisuviricota	Pisoniviricetes	Sobelivirales	Solemoviridae	31	21	13	61.9
WT-AS_101618_1	528	Others	UniRef100_A0A0P9TKY1	Extracellular solute-binding protein	MBP6737607.1	ABC transporter substrate-binding protein [Paracoccaceae bacterium]	AF-A0A531M6C6-F1-model_v4	1	Extracellular solute-binding protein	WT-AS_101618	Yes	Kitrinoviricota;Unknown Class(es)	Kitrinoviricota	Unclassified	Unclassified	Unclassified	10	4	0	0
IL16_107750_1	990	Others	UniRef100_A0A163UGQ5	Fibronectin type-III domain-containing protein	KZD15018.1	hypothetical protein AO395_06970 [Candidatus Fermentibacter daniensis]_x0001_KZD15359.1 hypothetical protein AO394_08190 [Candidatus Fermentibacter daniensis]_x0001_KZD18810.1 hypothetical protein AO396_10140 [Candidatus Fermentibacter daniensis]	AF-A0A044U972-F1-model_v4	1	Fibronectin type-III domain-containing protein	IL16_107750	Yes	Lenarviricota;Leviviricetes;Norzivirales	Lenarviricota	Leviviricetes	Norzivirales	Fiersviridae	84	83	63	75.9
SA3_51929_1	216	Others	UniRef100_A0A2V5L7T2	Glucoamylase (Fragment)			AF-A0A827WW63-F1-model_v4	0.933	Glycosyltransferase	JI8_48159	Yes	Kitrinoviricota;Alsuviricetes/Unknown Class(es)	Kitrinoviricota	Alsuviricetes	Hepelivirales	Hepeviridae	95	51	2	3.92
WT-EFF_10788_1	861	Others	UniRef100_A0A011RBE7	GST N-terminal domain-containing protein	KAG8467352.1	hypothetical protein KFE25_000668 [Diacronema lutheri]	AF-A0A0N4UIN0-F1-model_v4	1	GST class-pi	WT-EFF_10788	Yes	Negarnaviricota;Ellioviricetes/Insthoviricetes	Negarnaviricota	Ellioviricetes	Bunyavirales	Unclassified	37	3	0	0
AH-EFF_17413_2	102	Others	UniRef100_A0A023CU18	HAD superfamily hydrolase	WP_277943212.1	YqeG family HAD IIIA-type phosphatase [Streptococcus suis]_x0001_MDG4512159.1 YqeG family HAD IIIA-type phosphatase [Streptococcus suis]	AF-A0A7S7FZ96-F1-model_v4	1	HAD hydrolase-like protein	AD-AS_48465	Yes	Pisuviricota;Pisoniviricetes;Picornavirales;Marnaviridae	Pisuviricota	Pisoniviricetes	Picornavirales	Marnaviridae	6	2	1	50
MN-EFF_330468_1	309	Others	UniRef100_A0A1R2BH11	HECT domain-containing protein	CAG9318862.1	unnamed protein product [Blepharisma stoltei]	AF-A0A2D4LV33-F1-model_v4	1	HECT domain-containing protein	MN-EFF_330468	No	NA					8	4	3	75
JI2_124932_3	588	Others	UniRef100_A0A932W8U5	Hpt domain-containing protein (Fragment)	WP_186924571.1	Hpt domain-containing protein [Undibacterium seohonense]_x0001_MBC3809517.1 Hpt domain-containing protein [Undibacterium seohonense]	AF-A0A4Q3K9E1-F1-model_v4	1	HPt domain-containing protein	JI2_124932	Yes	Kitrinoviricota;Tolucaviricetes/Flasuviricetes	Kitrinoviricota	base-Tolucaviricetes	Unclassified	Unclassified	75	62	34	54.84
SA2_63352_4	324	Others	UniRef100_A0A2S8FAJ1	Leucine Rich repeats (2 copies)			AF-A0A142XDQ8-F1-model_v4	1	Leucine Rich repeats (2 copies)	ES36_18734	Yes	Kitrinoviricota;Alsuviricetes/Unknown Class(es)	Kitrinoviricota	Alsuviricetes	Hepelivirales	Hepeviridae	40	23	1	4.35
IL20_64748_15	957	Others	UniRef100_A0A016E3L3	Lipopolysaccaride biosynthesis protein wbpB	OQC64767.1	UDP-N-acetyl-2-amino-2-deoxy-D-glucuronate oxidase [Bacteroidetes bacterium ADurb.Bin008]	AF-O25390-F1-model_v4	1	Lipopolysaccharide biosynthesis protein (WbpB)	IL20_64748	Yes	Kitrinoviricota;Tolucaviricetes/Flasuviricetes	Kitrinoviricota	base-Tolucaviricetes	Unclassified	Unclassified	27	18	2	11.11
IL9_88860_5	450	Others	UniRef100_A0A1Q7S7R6	Nif3-like dinuclear metal center hexameric protein	HHU98797.1	Nif3-like dinuclear metal center hexameric protein [Bacteroidales bacterium]	AF-A0A519VMI4-F1-model_v4	1	Nif3-like dinuclear metal center hexameric protein	IL9_88860	Yes	Pisuviricota;Pisoniviricetes;Picornavirales;No-Marna/Stelpaviricetes	Pisuviricota	Pisoniviricetes	Picornavirales	Dicistroviridae	17	15	0	0
JI14_183848_1	330	Others	UniRef100_A0A010RDG2	PCI domain-containing protein	XP_042492108.1	COP9 signalosome complex subunit 4 [Macadamia integrifolia]	AF-A0A6V7Q437-F1-model_v4	1	PCI domain-containing protein	MN-EFF_317272	Yes	Lenarviricota;Howeltoviricetes	Lenarviricota	base-Howeltoviricetes	Unclassified	Unclassified	63	21	20	95.24
TE-INF_165204_1	252	Others	UniRef100_A0A1F3QH30	Peptide chain release factor 3 (Fragment)	MCF8454256.1	peptide chain release factor 3 [Pedobacter sp.]	AF-A0A2B7ZWV7-F1-model_v4	1	Peptide chain release factor 3	WT-INF_155975	Yes	Lenarviricota;Howeltoviricetes	Lenarviricota	base-Howeltoviricetes	Unclassified	Unclassified	12	7	6	85.71
JI7_32496_2	132	Others	UniRef100_A0A091D5R2	Histone H2B type 2-F	CAH2018138.1	unnamed protein product [Acanthoscelides obtectus]	AF-G4VL73-F1-model_v4	1	Putative histone H2B	JI11_21961	Yes	Lenarviricota;Howeltoviricetes	Lenarviricota	Howeltoviricetes	Cryppavirales	Mitoviridae	9	6	6
IL34_43232_2	1437	Others	UniRef100_A0A023F0F9	Putative secreted protein (Fragment)			AF-A0A023F0F9-F1-model_v4	1	Putative secreted protein	IL34_43232	Yes	Lenarviricota;Miaviricetes	Lenarviricota	Miaviricetes	Ourlivirales	Botourmiaviridae	8	4	0	0
TU-AS_35469_3	174	Others	UniRef100_A0A0P1AVK4	Rho gdp-dissociation inhibitor	MCR9067047.1	rho GDP-dissociation inhibitor [Cytophagales bacterium]	AF-A0A5B7E1I2-F1-model_v4	1	Rho GDP-dissociation inhibitor 1	TU-AS_35469	Yes	Lenarviricota;Miaviricetes	Lenarviricota	Miaviricetes	Ourlivirales	Botourmiaviridae	11	6	0	0
TE-EFF_161911_1	126	Others	UniRef100_A0A078LG54	Small protein MntS	WP_004849120.1	MULTISPECIES: manganase accumulation protein MntS [Klebsiella]_x0001_EHT02661.1 hypothetical protein HMPREF9686_00684 [Klebsiella michiganensis]_x0001_EJU25832.1 hypothetical protein HMPREF1144_4933 [Klebsiella sp. OBRC7]_x0001_EWF84218.1 hypothetical protein L373_04250 [Klebsiella michiganensis]_x0001_MBE0132752.1 manganase accumulation protein MntS [Klebsiella michiganensis]_x0001_MBE0205054.1 manganase accumulation protein MntS [Klebsiella michiganensis]	AF-P0DKB3-F1-model_v4	1	Small protein MntS	TG-DS_156909	Yes	Pisuviricota;Duplopiviricetes/Pisoniviricetes;Sobelivirales;Unknown family	Pisuviricota	Pisoniviricetes	base-Sobelivirales	Unclassified	16	3	1	33.33
AH-INF_204974_6	174	Others	UniRef100_UPI001FE64A17	SPOR domain-containing protein	WP_148577972.1	septal ring lytic transglycosylase RlpA family protein [Zoogloea oleivorans]_x0001_TYC60769.1 septal ring lytic transglycosylase RlpA family protein [Zoogloea oleivorans]	AF-A0A520D7M2-F1-model_v4	1	SPOR domain-containing protein	TU-EFF_221214	Yes	Lenarviricota;Leviviricetes;Norzivirales	Lenarviricota	Leviviricetes	Norzivirales	Atkinsviridae	124	111	87	78.38
TE-INF_241327_1	141	Others	UniRef100_A0A3S0ZNC3	Type I restriction modification DNA specificity domain-containing protein	WP_071225694.1	restriction endonuclease subunit S [Acinetobacter baumannii]_x0001_OIG79972.1 restriction endonuclease [Acinetobacter baumannii]	AF-A0A508ZG66-F1-model_v4	0.967	Type I restriction-modification system, specificity subunit S	TE-INF_241327	Yes	Lenarviricota;Leviviricetes;Timlovirales	Lenarviricota	Leviviricetes	Timlovirales	Steitzviridae	55	45	45	100
AH-AS_5670_5	243	Others	UniRef100_A0A009H8L1	Protein yciI	WP_105915736.1	YciI family protein [Aliarcobacter cryaerophilus]_x0001_MBK6547738.1 hypothetical protein [Arcobacter sp.]_x0001_PRM93960.1 hypothetical protein CJ673_08310 [Aliarcobacter cryaerophilus]	AF-A0A2N2G3K9-F1-model_v4	1	YCII domain-containing protein	AH-AS_5670	Yes	Pisuviricota;Pisoniviricetes;Picornavirales;No-Marna/Stelpaviricetes	Pisuviricota	Stelpaviricetes	base-Patatavirales	Unclassified	29	25	2	8
IL14_94626_2	165	Others	UniRef100_A0A1V5HKV8	YcxB-like protein domain-containing protein	OPZ32626.1	MAG: hypothetical protein BWY97_01315 [Tenericutes bacterium ADurb.BinA124]	AF-A0A356L563-F1-model_v4	1	YcxB domain-containing protein	IL11_39665	Yes	Lenarviricota;Leviviricetes;Timlovirales	Lenarviricota	Leviviricetes	Timlovirales	Steitzviridae	43	31	30	96.77
IL35_49520_1	267	Others	UniRef100_UPI0018E3DFBA	zinc finger protein 711-like			AF-D3ZMX0-F1-model_v4	0.912	Zinc finger and BTB domain-containing 41	IL35_49520	Yes	Kitrinoviricota;Magsaviricetes	Kitrinoviricota	Magsaviricetes	Nodamuvirales	Nodaviridae	6	6	0	0
FD-AS_20203_6	834	Peptidase, Protease	UniRef100_A0A022RFM9	Carboxypeptidase	XP_004342339.1	serine carboxypeptidase [Acanthamoeba castellanii str. Neff]_x0001_ELR20229.1 serine carboxypeptidase [Acanthamoeba castellanii str. Neff]	AF-A0A7S4KTW6-F1-model_v4	1	Carboxypeptidase	FD-AS_20203	Yes	Lenarviricota;Leviviricetes;Norzivirales	Lenarviricota	Leviviricetes	Norzivirales	Fiersviridae	24	19	17	89.47
GU1_12893_1	462	Peptidase, Protease	UniRef100_A0A064AIK5	Peptidase M15	APU00888.1	hypothetical protein [Aeromonas phage 59.1]	AF-A0A4Q3B4T4-F1-model_v4	1	M15 family peptidase	GU1_12893	Yes	Duplornaviricota;Vidaverviricetes;Cystoviridae	Duplornaviricota	Vidaverviricetes	Mindivirales	base-Cystoviridae	8	8	8	100
TU-AS_59208_17	468	Peptidase, Protease	UniRef100_A0A418M6A2	M15 family peptidase	MBO9637329.1	M15 family metallopeptidase [Siphonobacter aquaeclarae]	AF-A0A4Z0NZ72-F1-model_v4	1	M15 family peptidase	MN-AS_236237	Yes	Duplornaviricota;Vidaverviricetes;Cystoviridae	Duplornaviricota	Vidaverviricetes	Mindivirales	base-Cystoviridae	108	105	99	94.29
MN-DS_119820_7	444	Peptidase, Protease	UniRef100_A0A418M6A2	M15 family peptidase	WP_080058978.1	M15 family metallopeptidase [Spirosoma aerolatum]	AF-A0A4U6D5Z1-F1-model_v4	1	M15 family metallopeptidase	MN-EFF_366454	No	NA					55	53	49	92.45
MN-AS_306586_6	444	Peptidase, Protease	UniRef100_A0A418M6A2	M15 family peptidase	WP_080058978.1	M15 family metallopeptidase [Spirosoma aerolatum]	AF-A0A4Z0NZ72-F1-model_v4	1	M15 family peptidase	MN-EFF_366454	No	NA					55	53	49	92.45
SF35_13899_3	444	Peptidase, Protease	UniRef100_A0A418M6A2	M15 family peptidase	WP_080058978.1	M15 family metallopeptidase [Spirosoma aerolatum]	AF-A0A4U6D5Z1-F1-model_v4	1	M15 family metallopeptidase	SF35_13899	No	NA					28	27	21	77.78
SF59_220777_3	444	Peptidase, Protease	UniRef100_A0A418M6A2	M15 family peptidase	WP_080058978.1	M15 family metallopeptidase [Spirosoma aerolatum]	AF-A0A4U6D5Z1-F1-model_v4	1	M15 family metallopeptidase	SF59_220777	No	NA					51	49	45	91.84
FR-DS_29555_2	444	Peptidase, Protease	UniRef100_A0A418M6A2	M15 family peptidase	WP_080058978.1	M15 family metallopeptidase [Spirosoma aerolatum]	AF-A0A4Z0NZ72-F1-model_v4	1	M15 family peptidase	TG-AS_91988	No	NA					28	28	28	100
TG-AS_91988_2	444	Peptidase, Protease	UniRef100_A0A418M6A2	M15 family peptidase	WP_080058978.1	M15 family metallopeptidase [Spirosoma aerolatum]	AF-A0A4Z0NZ72-F1-model_v4	1	M15 family peptidase	TG-AS_91988	No	NA					28	28	28	100
TG-DS_198455_1	462	Peptidase, Protease	UniRef100_A0A418M6A2	M15 family peptidase	MBO9637329.1	M15 family metallopeptidase [Siphonobacter aquaeclarae]	AF-A0A4Z0NZ72-F1-model_v4	1	M15 family peptidase	TG-DS_198455	Yes	Duplornaviricota;Vidaverviricetes;Cystoviridae	Duplornaviricota	Vidaverviricetes	Mindivirales	base-Cystoviridae	63	62	59	95.16
EM-EFF_88864_1	654	Peptidase, Protease	UniRef100_A0A1J3HMG1	Senescence-specific cysteine protease SAG39 (Fragment)	ACX43954.1	cysteine protease 1 [Brachiaria hybrid cultivar]_x0001_ACX43955.1 cysteine protease 1 [Brachiaria hybrid cultivar]_x0001_ACX43956.1 cysteine protease 1 [Brachiaria hybrid cultivar]_x0001_ACX43957.1 cysteine protease 1 [Brachiaria hybrid cultivar]_x0001_ACX43958.1 cysteine protease 2 [Brachiaria hybrid cultivar]	AF-A0A1J3DFI2-F1-model_v4	1	Senescence-specific cysteine protease SAG39	EM-EFF_88864	Yes	Lenarviricota;Leviviricetes;Norzivirales	Lenarviricota	Leviviricetes	Norzivirales	Fiersviridae	13	12	12	100
HP84_5110_2	357	Peptidase, Protease	UniRef100_A0A525WKB8	Trypsin-like peptidase domain-containing protein			AF-A0A7S3JGD4-F1-model_v4	1	Serine protease	PL49_28808	Yes	Pisuviricota;Pisoniviricetes;Picornavirales;No-Marna/Stelpaviricetes	Pisuviricota	Stelpaviricetes	Stellavirales	Astroviridae	124	101	31	30.69
PL45_44893_2	333	Peptidase, Protease	UniRef100_A0A1H8FUB8	Serine protease			AF-A0A380H3J0-F1-model_v4	1	Serine protease	ES31_7679	Yes	Pisuviricota;Pisoniviricetes;Picornavirales;No-Marna/Stelpaviricetes	Pisuviricota	Stelpaviricetes	Stellavirales	Astroviridae	37	21	3	14.29
PL65_42004_1	1416	Peptidase, Protease	UniRef100_A0A139KC56	Serine protease			AF-A0A0Z8ET21-F1-model_v4	1	Serine protease	PL56_4698	Yes	Pisuviricota;Pisoniviricetes;Picornavirales;No-Marna/Stelpaviricetes	Pisuviricota	Stelpaviricetes	Stellavirales	Astroviridae	24	18	8	44.44
PL69_72620_2	435	Peptidase, Protease	UniRef100_A0A9D8JEE6	Trypsin-like serine protease			AF-A0A317Z3K2-F1-model_v4	1	Serine protease	HP83_66910	Yes	Pisuviricota;Pisoniviricetes;Picornavirales;No-Marna/Stelpaviricetes	Pisuviricota	Stelpaviricetes	Stellavirales	Astroviridae	13	6	6	100
ES28_10926_2	687	Peptidase, Protease	UniRef100_A0A1B7V970	Serine protease			AF-A0A2W4L7U7-F1-model_v4	1	Serine protease	ES23_13302	Yes	Pisuviricota;Pisoniviricetes;Picornavirales;No-Marna/Stelpaviricetes	Pisuviricota	Stelpaviricetes	base-Patatavirales	Unclassified	5	2	0	0
IL39_40723_1	1056	Peptidase, Protease	UniRef100_A0A077UIJ2	Serine protease			AF-A0A6L5U0W3-F1-model_v4	1	Serine protease	IL34_184653	Yes	Pisuviricota;Pisoniviricetes;Picornavirales;No-Marna/Stelpaviricetes	Pisuviricota	Stelpaviricetes	base-Patatavirales	Unclassified	6	4	2	50
JI3_124189_1	1176	Peptidase, Protease	UniRef100_A0A061NCT0	Serine protease			AF-A0A6P1A870-F1-model_v4	1	Serine protease	AH-AS_5670	Yes	Pisuviricota;Pisoniviricetes;Picornavirales;No-Marna/Stelpaviricetes	Pisuviricota	Stelpaviricetes	base-Patatavirales	Unclassified	29	25	2	8
SF49_30086_1	168	Peptidase, Protease	UniRef100_UPI0021CE42BF	trypsin-like serine protease			AF-A0A380E5J8-F1-model_v4	0.99	Serine protease	SF42_24166	Yes	Pisuviricota;Pisoniviricetes;Picornavirales;No-Marna/Stelpaviricetes	Pisuviricota	Stelpaviricetes	base-Patatavirales	Unclassified	35	23	0	0
SF51_90156_1	1278	Peptidase, Protease	UniRef100_UPI0021CE42BF	trypsin-like serine protease			AF-A0A6P0RAK1-F1-model_v4	1	Serine protease	SF42_24166	Yes	Pisuviricota;Pisoniviricetes;Picornavirales;No-Marna/Stelpaviricetes	Pisuviricota	Stelpaviricetes	base-Patatavirales	Unclassified	35	23	0	0
TE-EFF_204530_1	840	Peptidase, Protease	UniRef100_A0A380Z2I1	Serine protease			AF-A0A0Q8Y4K0-F1-model_v4	1	Serine protease	EM-EFF_239919	Yes	Pisuviricota;Pisoniviricetes;Picornavirales;No-Marna/Stelpaviricetes	Pisuviricota	Stelpaviricetes	base-Patatavirales	Unclassified	17	15	0	0
WC9_6602_2	819	Peptidase, Protease	UniRef100_A0A954IB25	Trypsin-like peptidase domain-containing protein (Fragment)			AF-A0A6P0RAK1-F1-model_v4	1	Serine protease	WC6_1408	Yes	Pisuviricota;Pisoniviricetes;Picornavirales;No-Marna/Stelpaviricetes	Pisuviricota	Stelpaviricetes	base-Patatavirales	Unclassified	44	24	0	0
ZR-DS_298062_1	783	Peptidase, Protease	UniRef100_A0A0Q7TR71	Serine protease			AF-A0A1G0IBE7-F1-model_v4	1	Serine protease	TU-EFF_151079	Yes	Pisuviricota;Pisoniviricetes;Picornavirales;No-Marna/Stelpaviricetes	Pisuviricota	Stelpaviricetes	base-Patatavirales	Unclassified	18	8	0	0
HP75_93347_2	1155	Peptidase, Protease	UniRef100_A0A0R2CNC7	Serine protease			AF-A0A7C2AGG1-F1-model_v4	1	Serine protease	HP75_93347	No	NA					2	1	1	100
HP82_6161_1	921	Peptidase, Protease	UniRef100_A0A2U3KBL3	Putative HtrA2 peptidase			AF-Q5HQE2-F1-model_v4	1	Serine protease HtrA-like	SB3_6737	Yes	Pisuviricota;Pisoniviricetes;Picornavirales;No-Marna/Stelpaviricetes	Pisuviricota	Stelpaviricetes	Stellavirales	Astroviridae	51	29	4	13.79
HP80_15688_4	645	Peptidase, Protease	UniRef100_A0A525WKB8	Trypsin-like peptidase domain-containing protein			AF-A0A451BA82-F1-model_v4	1	Trypsin-like peptidase domain-containing protein	PL49_28808	Yes	Pisuviricota;Pisoniviricetes;Picornavirales;No-Marna/Stelpaviricetes	Pisuviricota	Stelpaviricetes	Stellavirales	Astroviridae	124	101	31	30.69
PL1_8909_1	468	Peptidase, Protease	UniRef100_A0A7D9E1L0	Serine protease			AF-A0A1N7MZI1-F1-model_v4	0.997	Trypsin-like peptidase domain-containing protein	PL19_1054	Yes	Pisuviricota;Pisoniviricetes;Picornavirales;No-Marna/Stelpaviricetes	Pisuviricota	Stelpaviricetes	base-Patatavirales	Unclassified	24	15	6	40
JI14_64154_1	1095	Peptidase, Protease	UniRef100_A0A1Y4DL61	Peptidase S1 domain-containing protein			AF-A0A7J2YLN6-F1-model_v4	1	Trypsin-like serine protease	JI12_55107	Yes	Pisuviricota;Pisoniviricetes;Picornavirales;No-Marna/Stelpaviricetes	Pisuviricota	base-Stelpaviricetes	Unclassified	Unclassified	10	7	4	57.14
MN-EFF_318877_1	216	Replication and repair	UniRef100_A0A125S6I8	Protein RecA (Fragment)	MBK6757276.1	recombinase RecA [Moraxellaceae bacterium]_x0001_MBK7300988.1 recombinase RecA [Moraxellaceae bacterium]	AF-A0A356Q156-F1-model_v4	1	DNA recombination/repair protein RecA	MN-AS_110890	Yes	Duplornaviricota;Vidaverviricetes;Cystoviridae	Duplornaviricota	Vidaverviricetes	Mindivirales	base-Cystoviridae	24	21	14	66.67
AH-DS_176922_6	597	Replication and repair	UniRef100_A0A935CHS3	Excinuclease ABC subunit UvrA	QTN22886.1	excinuclease ABC subunit UvrA [Rhizobacter sp. AJA081-3]	AF-A0A519GQR4-F1-model_v4	1	Excinuclease ABC subunit UvrA	TU-EFF_221214	Yes	Lenarviricota;Leviviricetes;Norzivirales	Lenarviricota	Leviviricetes	Norzivirales	Atkinsviridae	124	111	87	78.38
IL34_141176_1	681	Replication and repair	UniRef100_A0A024US34	RecA family profile 1 domain-containing protein			AF-A0A6B0Y8R6-F1-model_v4	1	Recombinase RecA	IL34_141176	Yes	Duplornaviricota;Vidaverviricetes;Cystoviridae	Duplornaviricota	Vidaverviricetes	Mindivirales	Cystoviridae	10	9	9	100
IL41_135724_1	597	Replication and repair	UniRef100_A0A1V5MXG7	Ribonucleoside-diphosphate reductase NrdZ	MAC96676.1	ribonucleoside-diphosphate reductase, adenosylcobalamin-dependent [Flavobacteriales bacterium]	AF-A0A2N2YM04-F1-model_v4	1	Ribonucleoside-diphosphate reductase, adenosylcobalamin-dependent	IL41_135724	Yes	Lenarviricota;Leviviricetes;Norzivirales	Lenarviricota	Leviviricetes	Norzivirales	Atkinsviridae	14	9	9	100
AH-DS_32014_3	324	RNA modification	UniRef100_A0A183HUI2	ATP-dependent RNA helicase	XP_018264731.1	ATP-dependent RNA helicase FAL1 [Kwoniella dejecticola CBS 10117]_x0001_OBR86889.1 ATP-dependent RNA helicase FAL1 [Kwoniella dejecticola CBS 10117]	AF-Q4P184-F1-model_v4	1	ATP-dependent RNA helicase FAL1	MN-AS_264523	Yes	Negarnaviricota;Ellioviricetes/Insthoviricetes	Negarnaviricota	Ellioviricetes	Bunyavirales	Unclassified	50	9	2	22.22
NI1_125895_3	1206	RNA modification	UniRef100_A0A0B0H632	MiaB-like tRNA modifying enzyme	MBN2394122.1	tRNA (N(6)-L-threonylcarbamoyladenosine(37)-C(2))-methylthiotransferase MtaB [Anaerolineae bacterium]	AF-Q0P9P6-F1-model_v4	1	Putative MiaB-like tRNA modifying enzyme	NI1_125895	Yes	Pisuviricota;Duplopiviricetes/Pisoniviricetes;Sobelivirales;Unknown family	Pisuviricota	Duplopiviricetes	Durnavirales	Partitiviridae	11	10	3	30
AH-EFF_3161_5	675	RNA modification	UniRef100_A0A1V4ZCW3	Ribonuclease III			AF-A0A7Y4RAK3-F1-model_v4	1	Ribonuclease 3	AH-AS_5670	Yes	Pisuviricota;Pisoniviricetes;Picornavirales;No-Marna/Stelpaviricetes	Pisuviricota	Stelpaviricetes	base-Patatavirales	Unclassified	29	25	2	8
IL35_40936_1	579	RNA modification	UniRef100_A0A011SXL3	Ribonuclease 3			AF-A0A4V2DZJ4-F1-model_v4	1	Ribonuclease 3	IL35_40936	Yes	Negarnaviricota;Ellioviricetes/Insthoviricetes	Negarnaviricota	Ellioviricetes	Bunyavirales	Unclassified	7	0	0	0
IL36_81561_2	564	RNA modification	UniRef100_A0A011SXL3	Ribonuclease 3			AF-A0A3C2E7Y7-F1-model_v4	1	Ribonuclease 3	IL35_40936	Yes	Negarnaviricota;Ellioviricetes/Insthoviricetes	Negarnaviricota	Ellioviricetes	Bunyavirales	Unclassified	7	0	0	0
IL41_151150_2	558	RNA modification	UniRef100_A0A011SXL3	Ribonuclease 3			AF-A0A2E9YKH0-F1-model_v4	1	Ribonuclease 3	IL35_40936	Yes	Negarnaviricota;Ellioviricetes/Insthoviricetes	Negarnaviricota	Ellioviricetes	Bunyavirales	Unclassified	7	0	0	0
WT-AS_210715_2	723	RNA modification	UniRef100_A0A084EXH3	Ribonuclease 3			AF-P59476-F1-model_v4	1	Ribonuclease 3	WT-INF_139392	Yes	Negarnaviricota;Ellioviricetes/Insthoviricetes	Negarnaviricota	Ellioviricetes	Bunyavirales	Unclassified	31	15	1	6.67
TG-INF_193331_2	972	RNA modification	UniRef100_A0A2A2RJ27	Methyltransferase			AF-A0A656Y6R3-F1-model_v4	1	RNA methyltransferase	TG-INF_193331	Yes	Kitrinoviricota;Magsaviricetes	Kitrinoviricota	Magsaviricetes	Nodamuvirales	Nodaviridae	2	1	0	0
IL33_38747_13	306	RNA modification	UniRef100_A0A0C3RK80	RNA-binding protein	MBP7027874.1	RNA-binding protein [Bacteroidales bacterium]	AF-A0A7V4I9D7-F1-model_v4	1	RNA-binding protein	IL33_38747	Yes	Duplornaviricota;Vidaverviricetes;Cystoviridae	Duplornaviricota	Vidaverviricetes	Mindivirales	Cystoviridae	52	50	40	80
FD-EFF_61431_1	276	Sulfur relay system	UniRef100_A0A2Z6USW4	Sulfur carrier protein CysO	EGK88143.1	thiamineS protein [Microcoleus vaginatus FGP-2]_x0001_MBD1812060.1 MoaD/ThiS family protein [Microcoleus sp. FACHB-DQ6]_x0001_MBD1830879.1 MoaD/ThiS family protein [Microcoleus sp. FACHB-61]_x0001_MBD1885104.1 MoaD/ThiS family protein [Microcoleus sp. FACHB-84]_x0001_MBD2012177.1 MoaD/ThiS family protein [Microcoleus sp. FACHB-45]_x0001_MBW3586430.1 MoaD/ThiS family protein [Cyanobacteria bacterium 0813]_x0001_UNU21740.1 MoaD/ThiS family protein [Microcoleus vaginatus PCC 9802]	AF-P9WP33-F1-model_v4	1	Sulfur carrier protein CysO	FD-EFF_61431	Yes	Lenarviricota;Leviviricetes;Norzivirales	Lenarviricota	Leviviricetes	Norzivirales	Fiersviridae	3	2	1	50
TE-EFF_47470_2	177	Translation	UniRef100_A0A150WGG3	30S ribosomal protein S14	MBU6320012.1	30S ribosomal protein S14 [Alphaproteobacteria bacterium]	AF-Q0BYC7-F1-model_v4	1	30S ribosomal protein S14	EM-EFF_773	Yes	Lenarviricota;Leviviricetes;Norzivirales	Lenarviricota	Leviviricetes	Norzivirales	Fiersviridae	138	123	26	21.14
WC20_18528_3	381	Translation	UniRef100_A0A076HWJ8	30S ribosomal protein S15	MCE5202158.1	30S ribosomal protein S15 [Synergistaceae bacterium]	AF-A0A0L7CWE6-F1-model_v4	1	30S ribosomal protein S15	WC20_18528	Yes	Pisuviricota;Pisoniviricetes;Picornavirales;No-Marna/Stelpaviricetes	Pisuviricota	Pisoniviricetes	Picornavirales	Unclassified	107	99	1	1.01
EM-DS_383451_3	270	Translation	UniRef100_A0A072N9W2	30S ribosomal protein S17	MBN9695179.1	30S ribosomal protein S17 [Zoogloea sp.]	AF-A1KB18-F1-model_v4	1	30S ribosomal protein S17	EM-DS_383451	Yes	Negarnaviricota;Ellioviricetes/Insthoviricetes	Negarnaviricota	Ellioviricetes	Bunyavirales	Unclassified	48	7	1	14.29
AD-INF_243634_1	279	Translation	UniRef100_A0A0J8AXW9	30S ribosomal protein S2 (Fragment)	MBS1157169.1	ribosomal protein [Pseudomonadota bacterium]	AF-A0A501PRN2-F1-model_v4	1	30S ribosomal protein S2	AD-INF_243634	Yes	Lenarviricota;Leviviricetes;Norzivirales	Lenarviricota	Leviviricetes	Norzivirales	Fiersviridae	4	3	3	100
IL21_37576_1	273	Translation	UniRef100_A0A3B3SEQ2	40S ribosomal protein S15a	XP_001323773.1	Chain W Ribosomal Protein S15a [Trichomonas vaginalis G3]_x0001_XP_001579553.1 Chain W Ribosomal Protein S15a [Trichomonas vaginalis G3]_x0001_5XYI_W Chain W, Ribosomal protein S15a [Trichomonas vaginalis]_x0001_EAY11550.1 ribosomal protein S15a [Trichomonas vaginalis G3]_x0001_EAY18567.1 ribosomal protein S15a [Trichomonas vaginalis G3]_x0001_KAI5489434.1 Chain W Ribosomal Protein S15a [Trichomonas vaginalis G3]_x0001_KAI5491594.1 Chain W Ribosomal Protein S15a [Trichomonas vaginalis G3]	AF-A0A061IY32-F1-model_v4	1	40S ribosomal protein S15a	IL19_2566	Yes	Kitrinoviricota;Tolucaviricetes/Flasuviricetes	Kitrinoviricota	base-Tolucaviricetes	Unclassified	Unclassified	62	53	1	1.89
MN-AS_106820_3	453	Translation	UniRef100_A0A2V0P0Q5	Ribosomal protein S1	GBF93448.1	ribosomal protein S1 [Raphidocelis subcapitata]	AF-Q9STY6-F1-model_v4	1	40S ribosomal protein S20-2	MN-INF_37627	Yes	Duplornaviricota;Chrymotiviricetes	Duplornaviricota	Chrymotiviricetes	Ghabrivirales	Unclassified	10	7	2	28.57
TG-EFF_29313_1	207	Translation	UniRef100_A0A0A9I7Z8	40S ribosomal protein S4	OMJ92819.1	hypothetical protein SteCoe_4361 [Stentor coeruleus]	AF-H8ZX12-F1-model_v4	1	40S ribosomal protein S4	TG-EFF_29313	Yes	Kitrinoviricota;Alsuviricetes/Unknown Class(es)	Kitrinoviricota	Unclassified	Unclassified	Unclassified	5	4	1	25
WT-DS_133589_1	501	Translation	UniRef100_A0A060N0I4	40S ribosomal protein S8	TYI96732.1	hypothetical protein E1A91_D01G094200v1 [Gossypium mustelinum]	AF-A0A2K3LGM8-F1-model_v4	1	40S ribosomal protein S8	WT-DS_133589	Yes	New-Megataxon	Unclassified	Unclassified	Unclassified	Unclassified	9	2	1	50
EM-DS_383451_1	123	Translation	UniRef100_A0A024EFR3	50S ribosomal protein L16	WP_148579749.1	MULTISPECIES: 50S ribosomal protein L16 [Zoogloea]_x0001_MDD2667819.1 50S ribosomal protein L16 [Zoogloea sp.]_x0001_TYC56060.1 50S ribosomal protein L16 [Zoogloea oleivorans]	AF-A0A522IE17-F1-model_v4	1	50S ribosomal protein L16	EM-DS_383451	Yes	Negarnaviricota;Ellioviricetes/Insthoviricetes	Negarnaviricota	Ellioviricetes	Bunyavirales	Unclassified	48	7	1	14.29
BE-INF_10020_5	264	Translation	UniRef100_K1V967	50S ribosomal protein L3 (Fragment)	MCI7278647.1	50S ribosomal protein L3 [Faecalibacterium sp.]	AF-K1V967-F1-model_v4	1	50S ribosomal protein L3	BE-INF_10020	Yes	Lenarviricota;Leviviricetes;Norzivirales	Lenarviricota	Leviviricetes	Norzivirales	Fiersviridae	16	13	9	69.23
AH-AS_81003_5	204	Translation	UniRef100_A0A0G3WHE2	50S ribosomal protein L31	WP_105914942.1	50S ribosomal protein L31 [Aliarcobacter cryaerophilus]_x0001_MBK6303329.1 50S ribosomal protein L31 [Arcobacter sp.]_x0001_MBP6289366.1 50S ribosomal protein L31 [Aliarcobacter sp.]_x0001_PRM92800.1 50S ribosomal protein L31 [Arcobacter cryaerophilus gv. occultus]_x0001_MBK6547202.1 50S ribosomal protein L31 [Arcobacter sp.]_x0001_MBP7251811.1 50S ribosomal protein L31 [Aliarcobacter sp.]	AF-A0A3N5TBC3-F1-model_v4	1	50S ribosomal protein L31	AH-AS_81003	Yes	Lenarviricota;Leviviricetes;Norzivirales	Lenarviricota	Leviviricetes	Norzivirales	Fiersviridae	22	16	11	68.75
MN-AS_178858_4	354	Translation	UniRef100_A0A058ZEL2	50S ribosomal protein LP1	XP_051138535.1	60S acidic ribosomal protein P1-like [Andrographis paniculata]	AF-A0A2C6LB69-F1-model_v4	1	60s acidic ribosomal protein	WC1_15752	Yes	Pisuviricota;Pisoniviricetes;Picornavirales;Marnaviridae	Pisuviricota	Pisoniviricetes	Picornavirales	Marnaviridae	140	86	1	1.16
AH-INF_3822_1	1020	Translation	UniRef100_A0A059LF22	60S ribosomal protein L10P insertion domain-containing protein (Fragment)	CEO97280.1	hypothetical protein PBRA_000625 [Plasmodiophora brassicae]_x0001_SPQ97587.1 unnamed protein product [Plasmodiophora brassicae]	AF-M1V6L3-F1-model_v4	1	60S acidic ribosomal protein P0	AH-INF_3822	Yes	Lenarviricota;Miaviricetes	Lenarviricota	Miaviricetes	Ourlivirales	Botourmiaviridae	17	14	0	0
EM-EFF_182521_2	318	Translation	UniRef100_A0A078B613	60s acidic ribosomal protein p2	CAD8136329.1	unnamed protein product [Paramecium octaurelia]	AF-B7Q4L8-F1-model_v4	1	60S acidic ribosomal protein P2	EM-EFF_182521	Yes	Duplornaviricota;Chrymotiviricetes	Duplornaviricota	Chrymotiviricetes	Ghabrivirales	Unclassified	2	1	1	100
JI9_20364_3	279	Translation	UniRef100_A0A022QRU4	Ribosomal protein L18e/L15P domain-containing protein	GBF93158.1	60S ribosomal protein L27a [Raphidocelis subcapitata]	AF-A0A0K0IZF4-F1-model_v4	1	60S ribosomal protein L27a	JI9_20364	Yes	Permuto-like/Birnaviridae				Birnaviridae	5	4	2	50
JI3_273406_2	372	Translation	UniRef100_A0A023FGA7	60S ribosomal protein L35	XP_004352819.1	ribosomal protein L35, putative [Acanthamoeba castellanii str. Neff]_x0001_ELR23291.1 ribosomal protein L35, putative [Acanthamoeba castellanii str. Neff]	AF-K7TNL5-F1-model_v4	1	60S ribosomal protein L35	JI2_139608	Yes	Duplornaviricota;Resentoviricetes	Duplornaviricota	Resentoviricetes	Reovirales	Sedoviridae	7	3	3	100
MN-EFF_18229_2	1392	Translation	UniRef100_A0A060MZP6	Elongation factor-like protein (Fragment)	QIS87926.1	elongation factor 1-alpha-like protein, partial [Salpingoeca prava]	AF-A0A2P6VMU3-F1-model_v4	1	Eukaryotic translation elongation factor 1 alpha 2	MN-EFF_18229	Yes	Permuto-like/Birnaviridae				Birnaviridae	11	6	5	83.33
WC20_18528_2	915	Translation	UniRef100_A0A011A9Y8	Pseudouridine synthase	MCE5202157.1	RluA family pseudouridine synthase [Synergistaceae bacterium]	AF-A0A073IUF9-F1-model_v4	1	Pseudouridine synthase	WC20_18528	Yes	Pisuviricota;Pisoniviricetes;Picornavirales;No-Marna/Stelpaviricetes	Pisuviricota	Pisoniviricetes	Picornavirales	Unclassified	107	99	1	1.01

### Sheet: Supplementary Table 7
Supplementary Table 7. AMGs with potential expressional activity. Tmean (AMG) - Tmean (RdRp) > 5×
sample	AMG	AMG abundance(Tmean)	Gene annotation	RdRp	abundance(Tmean)	RNA vOTU	Whether encoded complete RdRp domain	Megataxon	Phylum	Class	Order	Family	Num. of ORFs in vOTU	Num. of ORFs in vOTU with a true start	Num. of ORFs associated with SD sequence in vOTU	Perc. of ORFs associated with SD sequences
AD-INF	AD-INF_114549_3	27.3934	NTP pyrophosphohydrolase MazG putative catalytic core domain-containing protein	AD-INF_114549_1	19.7391	TU-INF_156192	Yes	Duplornaviricota;Vidaverviricetes;Cystoviridae	Duplornaviricota	Vidaverviricetes	Mindivirales	Cystoviridae	79	65	63	96.92
AH-EFF	AH-EFF_3161_5	35.9493	Ribonuclease III	AH-EFF_3161_3	25.1338	AH-AS_5670	Yes	Pisuviricota;Pisoniviricetes;Picornavirales;No-Marna/Stelpaviricetes	Pisuviricota	Stelpaviricetes	base-Patatavirales	Unclassified	29	25	2	8
EM-EFF	EM-EFF_182521_2	14.7763	60s acidic ribosomal protein p2	EM-EFF_182521_1	7.37781	EM-EFF_182521	Yes	Duplornaviricota;Chrymotiviricetes	Duplornaviricota	Chrymotiviricetes	Ghabrivirales	Unclassified	2	1	1	100
FR-DS	FR-DS_29555_2	25.1842	M15 family peptidase	FR-DS_29555_6	5.09635	TG-AS_91988	No	NA					28	28	28	100
IL33	IL33_38747_13	212.599	RNA-binding protein	IL33_38747_3	60.859	IL33_38747	Yes	Duplornaviricota;Vidaverviricetes;Cystoviridae	Duplornaviricota	Vidaverviricetes	Mindivirales	Cystoviridae	52	50	40	80
IL35	IL35_49520_1	480.103	zinc finger protein 711-like	IL35_49520_3	392.045	IL35_49520	Yes	Kitrinoviricota;Magsaviricetes	Kitrinoviricota	Magsaviricetes	Nodamuvirales	Nodaviridae	6	6	0	0
JI11	JI11_1526_5	147.395	Co-chaperonin GroES	JI11_1526_1	89.9003	JI11_1526	Yes	Lenarviricota;Leviviricetes;Timlovirales	Lenarviricota	Leviviricetes	Timlovirales	Steitzviridae	9	7	3	42.86
JI14	JI14_64154_1	381.746	Peptidase S1 domain-containing protein	JI14_64154_2	356.463	JI12_55107	Yes	Pisuviricota;Pisoniviricetes;Picornavirales;No-Marna/Stelpaviricetes	Pisuviricota	base-Stelpaviricetes	Unclassified	Unclassified	10	7	4	57.14
JI3	JI3_273406_2	19.895	60S ribosomal protein L35	JI3_273406_1	8.09139	JI2_139608	Yes	Duplornaviricota;Resentoviricetes	Duplornaviricota	Resentoviricetes	Reovirales	Sedoviridae	7	3	3	100
MN-AS	MN-AS_306586_6	19.3083	M15 family peptidase	MN-AS_306586_3	8.6875	MN-EFF_366454	No	NA					55	53	49	92.45
MN-DS	MN-DS_119820_4	18.5394	ABC transporter domain-containing protein (Fragment)	MN-DS_119820_3	6.07651	MN-EFF_366454	No	NA					55	53	49	92.45
MN-DS	MN-DS_119820_7	11.2481	M15 family peptidase	MN-DS_119820_3	6.07651	MN-EFF_366454	No	NA					55	53	49	92.45
MN-EFF	MN-EFF_150502_3	62.5319	Alpha-1,4 glucan phosphorylase (Fragment)	MN-EFF_150502_2	13.5829	MN-EFF_150502	Yes	Lenarviricota;Amabiliviricetes	Lenarviricota	Amabiliviricetes	Wolframvirales	Narnaviridae	7	3	1	33.33
MN-EFF	MN-EFF_18229_2	73.5054	Elongation factor-like protein (Fragment)	MN-EFF_18229_1	10.44	MN-EFF_18229	Yes	Permuto-like/Birnaviridae				Birnaviridae	11	6	5	83.33
SF35	SF35_13899_3	92.8158	M15 family peptidase	SF35_13899_7	32.1339	SF35_13899	No	NA					28	27	21	77.78
SF59	SF59_220777_3	74.5489	M15 family peptidase	SF59_220777_7	47.9779	SF59_220777	No	NA					51	49	45	91.84
TG-DS	TG-DS_198455_1	774.677	M15 family peptidase	TG-DS_198455_9	387.089	TG-DS_198455	Yes	Duplornaviricota;Vidaverviricetes;Cystoviridae	Duplornaviricota	Vidaverviricetes	Mindivirales	base-Cystoviridae	63	62	59	95.16
WC20	WC20_18528_3	1150.44	30S ribosomal protein S15	WC20_18528_4	808.279	WC20_18528	Yes	Pisuviricota;Pisoniviricetes;Picornavirales;No-Marna/Stelpaviricetes	Pisuviricota	Pisoniviricetes	Picornavirales	Unclassified	107	99	1	1.01
WT-AS	WT-AS_210715_2	20.0348	Ribonuclease 3	WT-AS_210715_1	13.0845	WT-INF_139392	Yes	Negarnaviricota;Ellioviricetes/Insthoviricetes	Negarnaviricota	Ellioviricetes	Bunyavirales	Unclassified	31	15	1	6.67

### Sheet: Supplementary Table 8
Supplementary Table 8: Detailed information on the construction of the mock WWTP metatranscriptome and the assessment of reads-based human RNA virus identification.
Type	Composition	Accession	Biosample	Isolation source	Sequencing depth (reads number)	Recovered as human RNA viral reads
Bacteria	Klebsiella sp. TN-10	SRR10430722	SAMN13255620	Tannery wastewater	20397914	28
Bacteria	Clostridium butyricum	SRR11043387	SAMN04524015	Anaerobic activated sludge	14167688
Bacteria	Gordonia sp. TD-4	SRR12875166	SAMN16513368	Activated sludge	26050762
Bacteria	Alcaligenes ammonioxydans	SRR14585500	SAMN19268684	Activated sludge of a bioreactor treating ammonia-rich piggery wastewater	17960788
Bacteria	Cupriavidus metallidurans	SRR17236271	SAMN21422121	Activated sludge	36504360
Bacteria	Pseudomonas sp. YB1107	SRR29075122	SAMN41446639	Activated sludge under cold environment	28027866
Bacteria	Streptomyces mycelium	SRR7232309	SAMN09223220	Activated sludge	18038912
Bacteria	Pseudomonas stutzeri	SRR7276892	SAMN09375350	Activated sludge	11373328
Human RNA virus	Zikavirus	KY766069.1	Stimulated by Mason	NA	20	19
Human RNA virus	Hepatitis E virus	MN646694.1	Stimulated by Mason	NA	40	40
Human RNA virus	Rhinovirus C	MN369033.1	Stimulated by Mason	NA	80	80
Human RNA virus	Aichivirus A	FJ890523.1	Stimulated by Mason	NA	200	197
Human RNA virus	SARS-COVID-2	MN975262.1	Stimulated by Mason	NA	2000	2000
Human RNA virus	Human astrovirus 1	LC694995.1	Stimulated by Mason	NA	10000	10000
Human RNA virus	Norovirus GI	MG049693.1	Stimulated by Mason	NA	20000	20000
Human RNA virus	Rotavirus A	KU870407.1	Stimulated by Mason	NA	40000	40000
